# The RNA splicing factor PRPF8 is required for left-right organiser cilia differentiation and determination of cardiac left-right asymmetry via regulation of *Arl13b* splicing

**DOI:** 10.1101/2025.05.22.654869

**Authors:** Fangfei Jiang, Michael Boylan, Dale W. Maxwell, Wasay Mohiuddin Shaikh Qureshi, Charlie F. Rowlands, Gennadiy Tenin, Karen Mitchell, Louise A. Stephen, Elton J. R. Vasconcelos, Dapeng Wang, Tong Chen, Junzhe Zha, Jingshu Liu, Nouf Althali, Dragos V. Leordean, Meurig T. Gallagher, Basudha Basu, Katarzyna Szymanska, Advait Veeraghanta, Bernard Keavney, Martin J. Humphries, Jamie Ellingford, David Smith, Colin A. Johnson, Raymond T. O’Keefe, Sudipto Roy, Kathryn E. Hentges

## Abstract

Cilia function in the left-right organizer (LRO) is critical for determining internal organ asymmetry in vertebrates. To further understand the genetics of left-right asymmetry, we isolated a mouse mutant with laterality defects, *l11Jus27,* from a random mutagenesis screen. *l11Jus27* mutants carry a missense mutation in the pre-mRNA processing factor, *Prpf8*. *cephalophŏnus (cph)* mutant zebrafish, carrying a protein truncating mutation in *prpf8*, phenocopy the laterality defects of *l11Jus27* mutants. *Prpf8* mutant mouse and fish embryos have increased expression of an alternative transcript encoding the cilium-associated protein, ARL13B, that lacks exon 9. In zebrafish, over-expression of the *arl13b* transcript lacking exon 9 perturbed cilium formation and caused laterality defects. The shorter ARL13B protein isoform lacked interactions with intraflagellar transport proteins. Our data suggest that PRPF8 plays a prominent role in LRO cilia by through the regulation of alternative splicing of ARL13B, thus uncovering a new mechanism for cilia-linked developmental defects.

## Supplemental Tables 1-6 for "The RNA splicing factor PRPF8 is required for left-right organiser cilia differentiation and determination of cardiac left-right asymmetry via regulation of *Arl13b* splicing"

### Sheet: Sup. Table 1 - Mouse phenotypes
Phenotype at E10.5	Prpf8N1531S/+ (n=92)	Prpf8N1531S/N1531S (n=53)
Reversed heart looping	0	0.38
Other heart malformations (e.g. distended heart tube, linear heart tube, abnormal morphology without reversed looping)	0	0.81
Oedema	0.03	0.53
Open anterior neural tube	0	0.3
Chorioallantoic fusion defect	0	0.49
Avascular yolk sac	0	0.68

### Sheet: Sup. Table 2 - rMATS exon skips
Supplementary Table 2. rMATS exon skipping events
rMATS v4.0.2. was used to compare the two RNA-seq datasets.
ID	GeneID	geneSymbol	chr	strand	exonStart_0base	exonEnd	upstreamES	upstreamEE	downstreamES	downstreamEE	ID	IJC_SAMPLE_1	SJC_SAMPLE_1	IJC_SAMPLE_2	SJC_SAMPLE_2	IncFormLen	SkipFormLen	PValue	FDR	IncLevel1	IncLevel2	IncLevelDifference	GO_annotations_involved_in	GO_annotations_upstream_of_or_within
0	Afmid	Afmid	chr11	+	117828078	117828169	117825918	117826006	117832344	117832449	0	4,4	0,1	1,6	4,2	241	150	0.000775082	0.0210838	1.0,0.713	0.135,0.651	0.464	-	-
21	Mapt	Mapt	chr11	+	104318156	104318249	104310268	104310534	104321350	104321432	21	6,3	3,0	6,4	17,20	243	150	0.00160529	0.0362381	0.552,1.0	0.179,0.11	0.632	amyloid_fibril_formation;apoptotic_process;intracellular_distribution_of_mitochondria;intrinsic_apoptotic_signaling_pathway_in_response_to_oxidative_stress;learning_or_memory;mRNA_transport;memory;microtubule_polymerization;negative_regulation_of_establishment_of_protein_localization_to_mitochondrion;negative_regulation_of_gene_expression;negative_regulation_of_kinase_activity;negative_regulation_of_mitochondrial_fission;negative_regulation_of_mitochondrial_membrane_potential;negative_regulation_of_tubulin_deacetylation;neuron_projection_development;positive_regulation_of_axon_extension;positive_regulation_of_long-term_synaptic_depression;positive_regulation_of_microtubule_polymerization;positive_regulation_of_neuron_death;positive_regulation_of_neuron_projection_development;positive_regulation_of_protein_localization;positive_regulation_of_protein_localization_to_synapse;positive_regulation_of_superoxide_anion_generation;protein_homooligomerization;protein_polymerization;regulation_of_calcium-mediated_signaling;regulation_of_cellular_response_to_heat;regulation_of_microtubule_cytoskeleton_organization;regulation_of_microtubule_polymerization_or_depolymerization;regulation_of_response_to_DNA_damage_stimulus;response_to_lead_ion;response_to_nutrient;response_to_organic_substance;supramolecular_fiber_organization;synapse_assembly;synapse_organization	adult_walking_behavior;axo-dendritic_transport;axon_extension;axonogenesis;microtubule_cytoskeleton_organization;mitochondrion_transport_along_microtubule;negative_regulation_of_intracellular_transport;neuron_migration;regulation_of_autophagy;regulation_of_microtubule-based_movement
41	Dsc2	Dsc2	chr18	-	20032489	20032535	20030797	20032403	20033061	20033322	41	13,16	16,22	17,24	8,6	196	150	0.000804887	0.0216563	0.383,0.358	0.619,0.754	-0.316	bundle_of_His_cell-Purkinje_myocyte_adhesion_involved_in_cell_communication;cardiac_muscle_cell-cardiac_muscle_cell_adhesion;cell-cell_adhesion;cell_adhesion;homophilic_cell_adhesion_via_plasma_membrane_adhesion_molecules;regulation_of_heart_rate_by_cardiac_conduction;regulation_of_ventricular_cardiac_muscle_cell_action_potential	cellular_response_to_starvation
76	Lrch2	Lrch2	chrX	-	147496766	147496832	147492038	147492087	147503383	147503491	76	11,16	9,23	61,91	32,20	216	150	0.00197251	0.0419941	0.459,0.326	0.57,0.76	-0.273	-	-
77	Ing3	Ing3	chr6	+	21950037	21950109	21949614	21949793	21952128	21952229	77	61,83	10,49	101,85	7,3	222	150	2.47436e-05	0.00151349	0.805,0.534	0.907,0.95	-0.259	histone_H2A_acetylation;histone_H4_acetylation;histone_acetylation;positive_regulation_of_DNA-templated_transcription;positive_regulation_of_double-strand_break_repair_via_homologous_recombination;regulation_of_DNA-templated_transcription;regulation_of_apoptotic_process;regulation_of_cell_cycle;regulation_of_chromatin_organization;regulation_of_double-strand_break_repair	chromatin_organization;regulation_of_growth
172	Zscan22	Zscan22	chr7	+	12903600	12904085	12897808	12897877	12906233	12909083	172	10,13	2,6	19,21	0,0	635	150	2.60956e-08	4.5797e-06	0.542,0.339	1.0,1.0	-0.559	regulation_of_transcription_by_RNA_polymerase_II
231	Cep164	Cep164	chr9	-	45785777	45785921	45779689	45779836	45787425	45787511	231	10,31	4,8	1,1	4,1	294	150	0.000920846	0.0239702	0.561,0.664	0.113,0.338	0.387	cilium_assembly	DNA_repair;cell_cycle;cell_division;cell_projection_organization;cellular_response_to_DNA_damage_stimulus
301	Tfcp2	Tfcp2	chr15	-	100522388	100522495	100520562	100520715	100525566	100525672	301	91,95	2,0	73,94	16,12	257	150	1.1576e-08	2.29848e-06	0.964,1.0	0.727,0.821	0.208	mRNA_transcription_by_RNA_polymerase_II;positive_regulation_of_transcription_by_RNA_polymerase_II;regulation_of_transcription_by_RNA_polymerase_II	positive_regulation_of_DNA-templated_transcription
329	Eif4g3	Eif4g3	chr4	+	138095908	138095929	138087532	138087565	138096751	138096931	329	0,0	4,8	2,2	4,4	171	150	0.00120368	0.0293393	0.0,0.0	0.305,0.305	-0.305	translational_initiation	positive_regulation_of_meiosis_I;positive_regulation_of_protein_phosphorylation;positive_regulation_of_translation;regulation_of_translation;spermatogenesis
381	Ttc23	Ttc23	chr7	+	67662326	67662526	67647409	67647845	67667162	67667286	381	145110	16,48	186145	7,5	350	150	2.70308e-05	0.00162982	0.795,0.495	0.919,0.926	-0.278	positive_regulation_of_smoothened_signaling_pathway
575	Zfp78	Zfp78	chr7	+	6370958	6371105	6363307	6363439	6371305	6371396	575	0,1	2,0	4,2	0,0	297	150	0.00123227	0.0297428	0.0,1.0	1.0,1.0	-0.5	negative_regulation_of_transcription_by_RNA_polymerase_II
646	Sec63	Sec63	chr10	+	42789299	42789414	42761495	42761888	42794774	42794836	646	1,0	2,2	2,2	0,0	265	150	1.01735e-08	2.09652e-06	0.221,0.0	1.0,1.0	-0.889	post-translational_protein_targeting_to_membrane,_translocation	SRP-dependent_cotranslational_protein_targeting_to_membrane;liver_development;multicellular_organism_aging;nitrogen_compound_metabolic_process;post-translational_protein_targeting_to_endoplasmic_reticulum_membrane;protein_transport
653	Zkscan7	Zkscan7	chr9	+	122892684	122892778	122892317	122892391	122894691	122896124	653	16,18	4,8	35,21	1,1	244	150	8.49434e-05	0.00392297	0.711,0.58	0.956,0.928	-0.296	-	-
688	Lpcat2	Lpcat2	chr8	+	92873047	92873108	92871137	92871250	92874232	92874291	688	0,0	5,1	9,2	2,0	211	150	2.7535e-09	7.13339e-07	0.0,0.0	0.762,1.0	-0.881	membrane_organization;phosphatidylcholine_acyl-chain_remodeling;platelet_activating_factor_biosynthetic_process	lipid_metabolic_process;phospholipid_biosynthetic_process
717	Nfkbiz	Nfkbiz	chr16	-	55821767	55822115	55819566	55819706	55836320	55836392	717	15,2	0,0	1,0	0,2	498	150	0.000264164	0.00914222	1.0,1.0	1.0,0.0	0.5	B_cell_proliferation;B_cell_receptor_apoptotic_signaling_pathway;B_cell_receptor_signaling_pathway;T-helper_17_cell_differentiation;T-helper_1_cell_differentiation;T_cell_differentiation;T_cell_mediated_immunity;T_cell_receptor_signaling_pathway;adaptive_immune_response;cell_growth;cellular_response_to_cytokine_stimulus;cellular_response_to_interleukin-17;cellular_response_to_lipopolysaccharide;cellular_response_to_organic_substance;cellular_response_to_transforming_growth_factor_beta_stimulus;chemokine_production;chronic_inflammatory_response;cytokine-mediated_signaling_pathway;cytokine_production;defense_response_to_Gram-negative_bacterium;epithelial_cell_apoptotic_process;establishment_of_skin_barrier;execution_phase_of_apoptosis;gene_expression;histone_H3-K4_methylation;histone_H3-K4_trimethylation;histone_H3_acetylation;homeostasis_of_number_of_cells_within_a_tissue;immunoglobulin_mediated_immune_response;immunoglobulin_production;immunoglobulin_production_involved_in_immunoglobulin-mediated_immune_response;inflammatory_response_to_wounding;interleukin-10_production;isotype_switching;keratinocyte_activation;keratinocyte_differentiation;keratinocyte_proliferation;lymphocyte_activation_involved_in_immune_response;mRNA_transcription_by_RNA_polymerase_II;plasma_cell_differentiation;positive_regulation_of_T-helper_17_cell_differentiation;positive_regulation_of_inflammatory_response;positive_regulation_of_transcription_by_RNA_polymerase_II;regulation_of_gene_expression;regulation_of_immune_response;response_to_Gram-positive_bacterium;response_to_cisplatin;response_to_cytokine;response_to_folic_acid;response_to_lipopolysaccharide;response_to_organic_substance;response_to_xenobiotic_stimulus;skin_development;skin_epidermis_development;spleen_development;toll-like_receptor_signaling_pathway;transcription_by_RNA_polymerase_II;transcription_preinitiation_complex_assembly;type_II_interferon_production	inflammatory_response
723	Csde1	Csde1	chr3	+	103039932	103040042	103028788	103029212	103043156	103043238	723	3,1	1,0	1,0	1,4	260	150	2.19719e-05	0.0013932	0.634,1.0	0.366,0.0	0.634	CRD-mediated_mRNA_stabilization;IRES-dependent_viral_translational_initiation;negative_regulation_of_nuclear-transcribed_mRNA_catabolic_process,_deadenylation-dependent_decay;nuclear-transcribed_mRNA_catabolic_process,_no-go_decay;positive_regulation_of_cytoplasmic_translation;stress_granule_assembly
842	N4bp2	N4bp2	chr5	+	65788052	65788141	65775584	65775663	65790017	65791170	842	10,5	58,52	28,39	38,55	239	150	2.52856e-08	4.50309e-06	0.098,0.057	0.316,0.308	-0.234	-	-
917	Rreb1	Rreb1	chr13	+	37929557	37932489	37928122	37928312	37946856	37947663	917	101319	2,3	316437	0,0	3082	150	0.000964469	0.0247478	0.711,0.838	1.0,1.0	-0.226	negative_regulation_of_transcription_by_RNA_polymerase_II;positive_regulation_of_brown_fat_cell_differentiation;positive_regulation_of_epithelial_cell_migration;positive_regulation_of_lamellipodium_morphogenesis;positive_regulation_of_mammary_gland_epithelial_cell_proliferation;positive_regulation_of_substrate_adhesion-dependent_cell_spreading;positive_regulation_of_transcription_by_RNA_polymerase_II;positive_regulation_of_wound_healing,_spreading_of_epidermal_cells;regulation_of_transcription_by_RNA_polymerase_II	negative_regulation_of_DNA-templated_transcription
922	6820408C15Rik	6820408C15Rik	chr2	+	152437484	152437643	152434032	152434148	152440764	152440922	922	1,1	0,0	0,1	2,0	309	150	0.00109415	0.0272556	1.0,1.0	0.0,1.0	0.5	biological_process
1032	Zfp551	Zfp551	chr7	-	12418542	12418666	12415148	12417218	12421807	12421846	1032	32,9	1,0	13,4	3,7	274	150	1.03504e-05	0.000769264	0.946,1.0	0.703,0.238	0.502	regulation_of_DNA-templated_transcription
1227	Zgrf1	Zgrf1	chr3	+	127581445	127581569	127573139	127573325	127583583	127584170	1227	25,29	5,9	12,24	0,0	274	150	2.07764e-06	0.00019692	0.732,0.638	1.0,1.0	-0.315	-	-
1270	Rfx3	Rfx3	chr19	-	27923207	27923266	27900778	27900903	28010971	28011166	1270	8,15	23,60	23,35	31,21	209	150	0.000150013	0.005914	0.2,0.152	0.347,0.545	-0.27	DNA-templated_transcription;cell_maturation;cilium-dependent_cell_motility;cilium_assembly;endocrine_pancreas_development;epithelial_cilium_movement_involved_in_determination_of_left/right_asymmetry;negative_regulation_of_DNA-templated_transcription;positive_regulation_of_DNA-templated_transcription;positive_regulation_of_transcription_by_RNA_polymerase_II;positive_regulation_of_type_B_pancreatic_cell_development;regulation_of_DNA-templated_transcription;regulation_of_insulin_secretion;regulation_of_transcription_by_RNA_polymerase_II;type_B_pancreatic_cell_maturation	cell_differentiation;determination_of_left/right_symmetry;multicellular_organism_development
1272	Fmn2	Fmn2	chr1	+	174593060	174593116	174581915	174582063	174608381	174609952	1272	8,3	4,6	36,48	1,2	206	150	2.76078e-06	0.000255438	0.593,0.267	0.963,0.946	-0.524	actin_cytoskeleton_reorganization;actin_nucleation;cell_migration;cellular_response_to_DNA_damage_stimulus;cellular_response_to_hypoxia;establishment_of_meiotic_spindle_localization;formin-nucleated_actin_cable_assembly;homologous_chromosome_movement_towards_spindle_pole_in_meiosis_I_anaphase;intracellular_transport;negative_regulation_of_apoptotic_process;negative_regulation_of_protein_catabolic_process;oogenesis;polar_body_extrusion_after_meiotic_divisions;positive_regulation_of_double-strand_break_repair;vesicle-mediated_transport	actin_filament_bundle_assembly;meiotic_chromosome_movement_towards_spindle_pole;multicellular_organism_development;protein_transport
1307	Helq	Helq	chr5	-	100766687	100766801	100764940	100765075	100771733	100771891	1307	7,22	0,0	16,12	2,3	264	150	0.000686902	0.0192234	1.0,1.0	0.82,0.694	0.243	DNA_double-strand_break_processing_involved_in_repair_via_single-strand_annealing;double-strand_break_repair_via_alternative_nonhomologous_end_joining;double-strand_break_repair_via_homologous_recombination;double-strand_break_repair_via_synthesis-dependent_strand_annealing;positive_regulation_of_double-strand_break_repair_via_homologous_recombination	DNA_metabolic_process;DNA_repair;cellular_response_to_DNA_damage_stimulus
1360	Ppil2	Ppil2	chr16	-	17107178	17107224	17100255	17100307	17111142	17111252	1360	0,4	2,8	3,2	0,1	196	150	0.000155492	0.00611226	0.0,0.277	1.0,0.605	-0.664	protein_folding;protein_localization_to_plasma_membrane;protein_peptidyl-prolyl_isomerization;protein_ubiquitination	protein_polyubiquitination
1432	4930432K21Rik	4930432K21Rik	chr8	+	84148837	84148885	84148037	84148398	84159444	84159607	1432	7,1	0,5	0,0	2,2	198	150	0.000165381	0.00639385	1.0,0.132	0.0,0.0	0.566	-	-
1541	Acox1	Acox1	chr11	-	116183463	116183624	116181912	116182020	116189414	116189575	1541	73,52	6,22	95,94	2,3	311	150	0.000118682	0.00500526	0.854,0.533	0.958,0.938	-0.254	cholesterol_homeostasis;fatty_acid_beta-oxidation_using_acyl-CoA_oxidase;fatty_acid_catabolic_process;fatty_acid_metabolic_process;fatty_acid_oxidation;generation_of_precursor_metabolites_and_energy;hydrogen_peroxide_biosynthetic_process;lipid_homeostasis;lipid_metabolic_process;peroxisome_fission;prostaglandin_metabolic_process;very_long-chain_fatty_acid_beta-oxidation;very_long-chain_fatty_acid_metabolic_process	fatty_acid_beta-oxidation;spermatogenesis
1546	Idua	Idua	chr5	+	108679498	108679584	108670118	108670259	108679703	108679811	1546	24,32	0,0	10,7	5,1	236	150	1.21293e-05	0.00087984	1.0,1.0	0.56,0.816	0.312	carbohydrate_metabolic_process;heparan_sulfate_proteoglycan_catabolic_process	adult_locomotory_behavior;adult_walking_behavior;bone_development;cartilage_homeostasis;cell_morphogenesis;chemical_homeostasis;dermatan_sulfate_catabolic_process;extracellular_matrix_organization;glycosaminoglycan_catabolic_process;heparin_catabolic_process;limb_morphogenesis;locomotory_behavior;lysosome_organization;memory;metabolic_process;negative_regulation_of_cartilage_development;negative_regulation_of_secretion_of_lysosomal_enzymes;positive_regulation_of_bone_resorption;positive_regulation_of_collagen_catabolic_process;skeletal_system_morphogenesis;visual_learning
1558	Pibf1	Pibf1	chr14	+	99187717	99187808	99179314	99179480	99210939	99211070	1558	2,6	1,4	3,1	0,0	241	150	4.01194e-05	0.0022272	0.555,0.483	1.0,1.0	-0.481	activation_of_Janus_kinase_activity;cilium_assembly;mitotic_metaphase_plate_congression;mitotic_spindle_assembly;negative_regulation_of_interleukin-12_production;negative_regulation_of_natural_killer_cell_activation;negative_regulation_of_prostaglandin_biosynthetic_process;negative_regulation_of_tyrosine_phosphorylation_of_STAT_protein;non-motile_cilium_assembly;positive_regulation_of_interleukin-10_production;positive_regulation_of_tyrosine_phosphorylation_of_STAT_protein;protein_localization_to_centrosome
1594	Vopp1	Vopp1	chr6	-	57789976	57790035	57774710	57774788	57824926	57825125	1594	14,17	6,4	22,32	2,0	209	150	0.000213882	0.007706	0.626,0.753	0.888,1.0	-0.254	-	-
1619	Pqlc3	Pqlc3	chr12	-	16993452	16993573	16992277	16992319	16995613	16995671	1619	7,7	0,1	5,2	2,2	271	150	0.00134261	0.0318411	1.0,0.795	0.58,0.356	0.429	-	-
1833	Cdc123	Cdc123	chr2	-	5810795	5810844	5798360	5798489	5833080	5833113	1833	1,7	0,1	1,0	0,4	199	150	0.000849354	0.0225186	1.0,0.841	1.0,0.0	0.42	-	-
1866	Slc39a14	Slc39a14	chr14	-	70331268	70331366	70318661	70318940	70351279	70351424	1866	4,0	1,5	17,17	1,1	248	150	0.000637022	0.0181638	0.708,0.0	0.911,0.911	-0.557	cellular_response_to_glucose_stimulus;cellular_response_to_insulin_stimulus;import_across_plasma_membrane;inorganic_cation_transmembrane_transport;intracellular_zinc_ion_homeostasis;iron_import_into_cell;iron_ion_transmembrane_transport;manganese_ion_homeostasis;manganese_ion_transmembrane_transport;metal_ion_transport;negative_regulation_of_cyclic-nucleotide_phosphodiesterase_activity;positive_regulation_of_G_protein-coupled_receptor_signaling_pathway;transmembrane_transport;zinc_ion_import_across_plasma_membrane;zinc_ion_transmembrane_transport	iron_ion_transport;monoatomic_ion_transport;zinc_ion_transport
1884	Tnnt3	Tnnt3	chr7	+	142504249	142504264	142504047	142504065	142505515	142505530	1884	2,4	0,0	2,0	8,4	165	150	2.13685e-10	7.5489e-08	1.0,1.0	0.185,0.0	0.907	positive_regulation_of_calcium-dependent_ATPase_activity;regulation_of_ATP-dependent_activity;regulation_of_muscle_contraction;regulation_of_striated_muscle_contraction;sarcomere_organization;skeletal_muscle_contraction
1888	Tnnt3	Tnnt3	chr7	+	142505515	142505530	142504047	142504065	142507749	142507788	1888	0,2	9,22	7,4	13,6	165	150	0.000208017	0.00754463	0.0,0.076	0.329,0.377	-0.315	positive_regulation_of_calcium-dependent_ATPase_activity;regulation_of_ATP-dependent_activity;regulation_of_muscle_contraction;regulation_of_striated_muscle_contraction;sarcomere_organization;skeletal_muscle_contraction
1918	Wdfy2	Wdfy2	chr14	+	62900254	62900328	62885809	62885877	62925129	62925184	1918	59,48	21,23	114,82	5,4	224	150	1.07101e-10	4.28437e-08	0.653,0.583	0.939,0.932	-0.318	positive_regulation_of_fat_cell_differentiation;positive_regulation_of_protein_phosphorylation
2111	Cln3	Cln3	chr7	-	126580792	126580864	126580332	126580412	126581645	126581742	2111	36,50	0,0	15,8	6,6	222	150	1.387e-09	3.81102e-07	1.0,1.0	0.628,0.474	0.449	Golgi_to_lysosome_transport;L-arginine_transmembrane_transport;amyloid_precursor_protein_catabolic_process;autophagosome-lysosome_fusion;glycerophospholipid_biosynthetic_process;glycolipid_transport;intracellular_water_homeostasis;learning_or_memory;lysosomal_lumen_acidification;lysosomal_lumen_pH_elevation;lysosomal_protein_catabolic_process;negative_regulation_of_apoptotic_process;phagosome-lysosome_docking;phagosome-lysosome_fusion;plasma_membrane_raft_organization;positive_regulation_of_Golgi_to_plasma_membrane_protein_transport;positive_regulation_of_caveolin-mediated_endocytosis;positive_regulation_of_pinocytosis;receptor-mediated_endocytosis;regulation_of_arginine_biosynthetic_process;regulation_of_autophagosome_maturation;regulation_of_autophagosome_size;regulation_of_autophagy;regulation_of_cellular_response_to_osmotic_stress;regulation_of_cytoskeleton_organization;regulation_of_fibroblast_migration;regulation_of_modification_of_synaptic_structure;regulation_of_phagosome_maturation;regulation_of_protein_localization_to_plasma_membrane;regulation_of_protein_processing;regulation_of_short-term_neuronal_synaptic_plasticity;regulation_of_synaptic_transmission,_GABAergic;regulation_of_synaptic_transmission,_glutamatergic;renal_potassium_excretion;vesicle_transport_along_microtubule	actin_cytoskeleton_organization;action_potential;amino_acid_transport;associative_learning;autophagosome_maturation;blood_vessel_endothelial_cell_migration;endocytosis;establishment_of_localization_in_cell;ionotropic_glutamate_receptor_signaling_pathway;lysosome_organization;macroautophagy;membrane_organization;negative_regulation_of_catalytic_activity;negative_regulation_of_neuron_apoptotic_process;negative_regulation_of_proteolysis;neuromuscular_process_controlling_balance;neurotransmitter_metabolic_process;positive_regulation_of_protein_phosphorylation;protein_localization_to_membrane;protein_localization_to_plasma_membrane;protein_processing;regulation_of_cytosolic_calcium_ion_concentration;regulation_of_filopodium_assembly;regulation_of_gene_expression
2173	Mbtps2	Mbtps2	chrX	-	157593724	157593873	157591353	157591555	157598495	157598715	2173	43,84	6,4	42,24	22,8	299	150	1.98972e-05	0.00130735	0.782,0.913	0.489,0.601	0.303	bone_maturation;membrane_protein_intracellular_domain_proteolysis;positive_regulation_of_DNA-binding_transcription_factor_activity;positive_regulation_of_transcription_from_RNA_polymerase_II_promoter_in_response_to_endoplasmic_reticulum_stress;regulation_of_response_to_endoplasmic_reticulum_stress
2191	Cuedc2	Cuedc2	chr19	-	46338312	46338411	46332617	46332701	46338568	46338660	2191	44,45	10,14	39,20	45,25	249	150	3.38434e-07	4.28711e-05	0.726,0.659	0.343,0.325	0.358	-	-
2192	Cuedc2	Cuedc2	chr19	-	46338312	46338420	46332617	46332698	46338568	46338660	2192	35,21	16,17	14,5	26,10	258	150	0.00206147	0.0434362	0.56,0.418	0.238,0.225	0.258	-	-
2193	Cuedc2	Cuedc2	chr19	-	46338312	46338420	46332617	46332701	46338568	46338660	2193	19,31	10,14	33,18	45,25	258	150	0.000848008	0.0225076	0.525,0.563	0.299,0.295	0.247	-	-
2494	Anxa6	Anxa6	chr11	-	54987050	54987068	54986121	54986215	54991390	54991444	2494	75,74	138103	153178	58,78	168	150	3.33067e-15	3.77504e-12	0.327,0.391	0.702,0.671	-0.328	apoptotic_signaling_pathway;growth_plate_cartilage_chondrocyte_differentiation;mitochondrial_calcium_ion_homeostasis;monoatomic_ion_transmembrane_transport;negative_regulation_of_sequestering_of_calcium_ion;neural_crest_cell_migration;plasma_membrane_repair	calcium_ion_transport;regulation_of_muscle_contraction
2620	Dtna	Dtna	chr18	+	23497481	23497703	23475115	23475242	23535161	23535229	2620	49,66	3,5	7,3	6,3	372	150	1.02558e-05	0.000764326	0.868,0.842	0.32,0.287	0.551	synaptic_signaling
2626	Dtna	Dtna	chr18	+	23653328	23653377	23651515	23651648	23658604	23659719	2626	4,3	5,1	5,10	0,0	199	150	4.59448e-06	0.000385738	0.376,0.693	1.0,1.0	-0.466	synaptic_signaling
2660	Ncoa7	Ncoa7	chr10	-	30647966	30648040	30645581	30647651	30648444	30648540	2660	11,41	6,10	59,18	5,0	224	150	0.00164027	0.0367837	0.551,0.733	0.888,1.0	-0.302	positive_regulation_of_transcription_by_RNA_polymerase_II;regulation_of_transcription_by_RNA_polymerase_II;response_to_oxidative_stress	negative_regulation_of_cellular_response_to_oxidative_stress;negative_regulation_of_oxidative_stress-induced_neuron_death;negative_regulation_of_peptidyl-cysteine_S-nitrosylation
2673	Cep112	Cep112	chr11	+	108519895	108519988	108519129	108519259	108523318	108523378	2673	7,17	0,0	9,22	2,3	243	150	0.00153105	0.0350865	1.0,1.0	0.735,0.819	0.223	-	-
2707	Slc22a21	Slc22a21	chr11	-	53951706	53951842	53950823	53951355	53953000	53953183	2707	0,1	2,1	5,2	1,2	286	150	0.00145497	0.033741	0.0,0.344	0.724,0.344	-0.362	(R)-carnitine_transmembrane_transport;(R)-carnitine_transport;positive_regulation_of_intestinal_epithelial_structure_maintenance;quaternary_ammonium_group_transport;response_to_symbiotic_bacterium;response_to_tumor_necrosis_factor;response_to_type_II_interferon;sodium-dependent_organic_cation_transport;transmembrane_transport	carnitine_transport;monoatomic_ion_transport
2753	Cables1	Cables1	chr18	+	11905924	11906002	11888736	11888829	11923359	11923456	2753	9,26	5,17	47,16	0,3	228	150	3.12197e-06	0.000277529	0.542,0.502	1.0,0.778	-0.367	-	-
2780	Zfp384	Zfp384	chr6	+	125031670	125031853	125030797	125031022	125033239	125033318	2780	7,16	8,48	36,43	17,11	333	150	2.33079e-06	0.000218628	0.283,0.131	0.488,0.638	-0.356	negative_regulation_of_transcription_by_RNA_polymerase_II;nucleocytoplasmic_transport;positive_regulation_of_protein_secretion;positive_regulation_of_transcription_by_RNA_polymerase_II
2880	Pgbd1	Pgbd1	chr13	-	21428267	21428378	21421274	21423624	21433390	21433542	2880	15,14	7,5	24,14	2,0	261	150	0.000192818	0.00714581	0.552,0.617	0.873,1.0	-0.352	-	-
2886	Repin1	Repin1	chr6	+	48594861	48594976	48593882	48594052	48596292	48599082	2886	11,32	8,2	24,39	0,0	265	150	2.17263e-05	0.00139059	0.438,0.901	1.0,1.0	-0.331	regulation_of_transcription_by_RNA_polymerase_II	DNA_replication;positive_regulation_of_glucose_import;regulation_of_fatty_acid_transport
3257	Eri3	Eri3	chr4	+	117552967	117553043	117550364	117550730	117582599	117582716	3257	6,11	4,5	29,39	4,2	226	150	0.0024451	0.0494129	0.499,0.594	0.828,0.928	-0.332	exonucleolytic_trimming_to_generate_mature_3'-end_of_5.8S_rRNA_from_tricistronic_rRNA_transcript_(SSU-rRNA,_5.8S_rRNA,_LSU-rRNA)
3291	Prdm16	Prdm16	chr4	-	154322270	154322445	154316124	154320922	154323246	154323480	3291	4,1	3,6	25,36	9,6	325	150	0.00160878	0.0362631	0.381,0.071	0.562,0.735	-0.423	cell_development;heterochromatin_organization;negative_regulation_of_DNA-templated_transcription;negative_regulation_of_granulocyte_differentiation;positive_regulation_of_cold-induced_thermogenesis;regulation_of_cellular_respiration;regulation_of_transcription_by_RNA_polymerase_II;white_fat_cell_differentiation	cell_differentiation;methylation;negative_regulation_of_transcription_by_RNA_polymerase_II;negative_regulation_of_transforming_growth_factor_beta_receptor_signaling_pathway;neurogenesis;positive_regulation_of_DNA-templated_transcription;positive_regulation_of_brown_fat_cell_differentiation;roof_of_mouth_development;somatic_stem_cell_population_maintenance;stem_cell_population_maintenance;tongue_development
3329	L1cam	L1cam	chrX	-	73855651	73855663	73853779	73855266	73855758	73855831	3329	0,0	1,4	15,15	13,8	162	150	4.17954e-06	0.000356401	0.0,0.0	0.517,0.635	-0.576	axon_development;axonal_fasciculation;cell-matrix_adhesion;cell_migration;modulation_of_chemical_synaptic_transmission;positive_regulation_of_axon_extension;positive_regulation_of_cell-substrate_adhesion;regulation_of_ERK1_and_ERK2_cascade;synapse_organization	axon_guidance;cell-cell_adhesion_mediated_by_integrin;cell_adhesion;cell_differentiation;cell_surface_receptor_signaling_pathway;heterophilic_cell-cell_adhesion_via_plasma_membrane_cell_adhesion_molecules;homophilic_cell_adhesion_via_plasma_membrane_adhesion_molecules;homotypic_cell-cell_adhesion;leukocyte_cell-cell_adhesion;multicellular_organism_development;nervous_system_development;neuron_projection_development;positive_regulation_of_calcium-mediated_signaling;positive_regulation_of_cell-cell_adhesion
3335	2310057M21Rik	2310057M21Rik	chr7	-	131360888	131360961	131357459	131357666	131361732	131361936	3335	20,18	1,7	30,20	0,0	223	150	7.28286e-05	0.00353104	0.931,0.634	1.0,1.0	-0.218	biological_process
3397	Stxbp4	Stxbp4	chr11	-	90594744	90594841	90575249	90575339	90605952	90606031	3397	0,1	2,2	4,5	0,0	247	150	1.43445e-08	2.82753e-06	0.0,0.233	1.0,1.0	-0.883	cellular_response_to_DNA_damage_stimulus;positive_regulation_of_cell_cycle_G1/S_phase_transition;positive_regulation_of_keratinocyte_proliferation;protein_stabilization;regulation_of_insulin_secretion_involved_in_cellular_response_to_glucose_stimulus;regulation_of_postsynaptic_membrane_neurotransmitter_receptor_levels	cellular_response_to_type_II_interferon;insulin_receptor_signaling_pathway;protein_targeting;regulation_of_glucose_transmembrane_transport
3424	Dnajc24	Dnajc24	chr2	-	105970447	105970516	105966707	105967094	106001928	106002075	3424	19,36	5,6	33,43	0,1	219	150	1.69711e-05	0.00114838	0.722,0.804	1.0,0.967	-0.221	positive_regulation_of_ATP-dependent_activity
3558	Zc3h12b	Zc3h12b	chrX	+	95778894	95778969	95741904	95741971	95898264	95898354	3558	9,12	0,2	2,4	5,4	225	150	4.44051e-05	0.00239664	1.0,0.8	0.211,0.4	0.595	RNA_phosphodiester_bond_hydrolysis,_endonucleolytic
3612	Vwa7	Vwa7	chr17	+	35024169	35024471	35023849	35023942	35024542	35024682	3612	0,1	2,0	2,3	0,0	452	150	0.000351915	0.0113422	0.0,1.0	1.0,1.0	-0.5	-	-
3648	Isl2	Isl2	chr9	+	55542396	55542659	55542099	55542289	55544075	55544359	3648	6,5	0,0	8,10	4,2	413	150	2.81627e-06	0.000258811	1.0,1.0	0.421,0.645	0.467	axonogenesis;neuron_fate_specification;positive_regulation_of_transcription_by_RNA_polymerase_II;regulation_of_DNA-templated_transcription	multicellular_organism_development;negative_regulation_of_neuron_differentiation;neuron_fate_commitment;retinal_ganglion_cell_axon_guidance;spinal_cord_motor_neuron_cell_fate_specification;visceral_motor_neuron_differentiation
3673	Sh3d21	Sh3d21	chr4	-	126162175	126162266	126161967	126162023	126162452	126162571	3673	0,0	6,1	3,5	3,5	241	150	1.57409e-05	0.00108128	0.0,0.0	0.384,0.384	-0.384	actin_filament_organization;cell_migration
3756	Ankrd26	Ankrd26	chr6	-	118540450	118540549	118539846	118539875	118542889	118542983	3756	23,29	0,1	51,30	18,3	249	150	2.19119e-05	0.0013932	1.0,0.946	0.631,0.858	0.229	-	-
3771	Adamts6	Adamts6	chr13	+	104428834	104428958	104426934	104427068	104429789	104429870	3771	24,21	0,1	20,6	3,5	274	150	9.35744e-05	0.00422125	1.0,0.92	0.785,0.396	0.369	extracellular_matrix_organization	aorta_development;cardiac_septum_development;coronary_vasculature_development;heart_development;kidney_development
3775	Dixdc1	Dixdc1	chr9	-	50682536	50682626	50682032	50682200	50683724	50683796	3775	67,68	4,4	56,53	37,25	240	150	2.83521e-11	1.40224e-08	0.913,0.914	0.486,0.57	0.385	canonical_Wnt_signaling_pathway;cell_proliferation_in_forebrain;cerebellar_cortex_development;cerebral_cortex_cell_migration;cerebral_cortex_radially_oriented_cell_migration;forebrain_ventricular_zone_progenitor_cell_division;negative_regulation_of_neuron_differentiation;positive_regulation_of_JNK_cascade;positive_regulation_of_Wnt_signaling_pathway;positive_regulation_of_axonogenesis;regulation_of_actin_cytoskeleton_organization;regulation_of_microtubule_cytoskeleton_organization	Wnt_signaling_pathway;multicellular_organism_development
3866	Armc8	Armc8	chr9	-	99551542	99551619	99537687	99537759	99568601	99568899	3866	93122	24,26	140,94	2,5	227	150	1.91639e-09	5.06114e-07	0.719,0.756	0.979,0.926	-0.215	proteasome-mediated_ubiquitin-dependent_protein_catabolic_process
3989	Sned1	Sned1	chr1	+	93275296	93275470	93274604	93274718	93280480	93280594	3989	10,4	0,0	13,5	1,3	324	150	0.00193777	0.0415214	1.0,1.0	0.858,0.436	0.353	biological_process;cell-matrix_adhesion
4030	Hnrnpc	Hnrnpc	chr14	-	52098014	52098040	52084114	52084391	52103888	52104028	4030	10421306	8681111	14631289	520424	176	150	5.55112e-16	7.94744e-13	0.506,0.5	0.706,0.722	-0.211	3'-UTR-mediated_mRNA_stabilization;mRNA_splicing,_via_spliceosome;negative_regulation_of_mRNA_modification;negative_regulation_of_telomere_maintenance_via_telomerase	RNA_splicing;mRNA_processing
4093	Lpin1	Lpin1	chr12	-	16584507	16584651	16580703	16580904	16589717	16589770	4093	2,9	3,11	0,0	1,2	294	150	0.00012942	0.00532601	0.254,0.295	0.0,0.0	0.274	fat_cell_differentiation;fatty_acid_catabolic_process;mitochondrial_fission;negative_regulation_of_myelination;negative_regulation_of_phosphatidate_phosphatase_activity;phosphatidic_acid_metabolic_process;positive_regulation_of_DNA_replication;positive_regulation_of_cold-induced_thermogenesis;regulation_of_transcription_by_RNA_polymerase_II;triglyceride_biosynthetic_process;triglyceride_mobilization	actin_cytoskeleton_reorganization;cellular_lipid_metabolic_process;cellular_response_to_insulin_stimulus;immune_response;lipid_metabolic_process;negative_regulation_of_transcription_by_RNA_polymerase_II;positive_regulation_of_histone_deacetylation;positive_regulation_of_transcription_by_RNA_polymerase_II;regulation_of_fat_cell_differentiation;ruffle_organization
4370	Ankrd32	Ankrd32	chr13	-	77103480	77103624	77100921	77101056	77105975	77106104	4370	18,39	14,30	47,61	6,6	294	150	1.12817e-08	2.27322e-06	0.396,0.399	0.8,0.838	-0.421	-	-
4371	Ankrd32	Ankrd32	chr13	-	77104533	77104677	77100921	77101056	77105975	77106104	4371	68,57	14,30	93,84	6,6	294	150	4.61335e-05	0.00246547	0.712,0.492	0.888,0.877	-0.281	-	-
4377	Ppm1b	Ppm1b	chr17	+	85023031	85023079	85005508	85005566	85023695	85023992	4377	0,0	1,1	0,7	2,5	198	150	0.000942815	0.024402	0.0,0.0	0.0,0.515	-0.258	N-terminal_protein_myristoylation;negative_regulation_of_I-kappaB_kinase/NF-kappaB_signaling;negative_regulation_of_NIK/NF-kappaB_signaling;negative_regulation_of_defense_response_to_virus;negative_regulation_of_interferon-beta_production;peptidyl-threonine_dephosphorylation;positive_regulation_of_canonical_Wnt_signaling_pathway;protein_dephosphorylation
4407	Akap17b	Akap17b	chrX	-	36623567	36624336	36618602	36618733	36636472	36636574	4407	28,38	0,0	61,49	2,4	919	150	8.32948e-05	0.00387977	1.0,1.0	0.833,0.667	0.25	biological_process	RNA_splicing;mRNA_processing
4415	Lrrc49	Lrrc49	chr9	-	60680504	60680702	60680068	60680171	60685034	60685122	4415	103110	24,21	56,62	42,34	348	150	3.31377e-06	0.000292666	0.649,0.693	0.365,0.44	0.269	-	-
4505	Nedd4	Nedd4	chr9	+	72671229	72671303	72662346	72662613	72686060	72686114	4505	1,3	0,1	0,0	2,4	224	150	1.99391e-06	0.000192883	1.0,0.668	0.0,0.0	0.834	cellular_response_to_UV;formation_of_structure_involved_in_a_symbiotic_process;glucocorticoid_receptor_signaling_pathway;lysosomal_transport;negative_regulation_of_sodium_ion_transmembrane_transporter_activity;negative_regulation_of_transcription_from_RNA_polymerase_II_promoter_in_response_to_UV-induced_DNA_damage;negative_regulation_of_vascular_endothelial_growth_factor_receptor_signaling_pathway;neuron_projection_development;positive_regulation_of_nucleocytoplasmic_transport;positive_regulation_of_phosphatidylinositol_3-kinase_signaling;progesterone_receptor_signaling_pathway;protein_K63-linked_ubiquitination;protein_targeting_to_lysosome;receptor_catabolic_process;receptor_internalization;regulation_of_dendrite_morphogenesis;regulation_of_membrane_potential;regulation_of_monoatomic_ion_transmembrane_transport;regulation_of_postsynaptic_neurotransmitter_receptor_internalization;regulation_of_potassium_ion_transmembrane_transporter_activity;regulation_of_protein_catabolic_process_at_postsynapse,_modulating_synaptic_transmission;regulation_protein_catabolic_process_at_postsynapse;ubiquitin-dependent_protein_catabolic_process_via_the_multivesicular_body_sorting_pathway	T_cell_activation;adaptive_immune_response;blood_vessel_morphogenesis;endocardial_cushion_development;negative_regulation_of_sodium_ion_transport;negative_regulation_of_transcription_by_RNA_polymerase_II;nervous_system_development;neuromuscular_junction_development;outflow_tract_morphogenesis;positive_regulation_of_protein_catabolic_process;protein_monoubiquitination;protein_ubiquitination;regulation_of_synapse_organization;ubiquitin-dependent_protein_catabolic_process
4745	Adamts3	Adamts3	chr5	-	89881534	89881562	89861298	89861705	89882821	89883334	4745	13,14	12,11	21,25	0,0	178	150	1.28946e-11	6.61808e-09	0.477,0.517	1.0,1.0	-0.503	collagen_biosynthetic_process;extracellular_matrix_organization;positive_regulation_of_vascular_endothelial_growth_factor_signaling_pathway;vascular_endothelial_growth_factor_production	in_utero_embryonic_development;protein_processing
4748	Lrrc61	Lrrc61	chr6	+	48556954	48557094	48554798	48554893	48568136	48570722	4748	21,26	8,2	25,19	0,1	290	150	0.000312422	0.0103262	0.576,0.871	1.0,0.908	-0.23	outer_dynein_arm_assembly
4769	Fam151b	Fam151b	chr13	-	92466976	92467112	92449619	92450252	92477827	92477953	4769	6,19	1,6	13,10	0,1	286	150	0.000891891	0.0233956	0.759,0.624	1.0,0.84	-0.228	biological_process
4771	Fam151b	Fam151b	chr13	-	92473962	92474128	92467944	92468162	92477827	92477953	4771	9,6	2,6	8,11	1,0	316	150	0.000257653	0.00897399	0.681,0.322	0.792,1.0	-0.394	biological_process
4889	Pygm	Pygm	chr19	+	6386023	6386127	6385865	6385944	6386373	6386505	4889	5,8	0,0	7,11	0,5	254	150	0.00148712	0.034311	1.0,1.0	1.0,0.565	0.218	glycogen_metabolic_process;intracellular_calcium_ion_homeostasis;response_to_cAMP;response_to_hypoxia;response_to_organic_substance	carbohydrate_metabolic_process;glycogen_catabolic_process;metabolic_process
4909	Tmem161a	Tmem161a	chr8	+	70174302	70174406	70172407	70172440	70180538	70180599	4909	2,2	1,5	2,4	0,0	254	150	1.41756e-07	1.97746e-05	0.542,0.191	1.0,1.0	-0.633	cellular_response_to_UV;cellular_response_to_oxidative_stress;negative_regulation_of_intrinsic_apoptotic_signaling_pathway_in_response_to_DNA_damage;positive_regulation_of_DNA_repair;response_to_retinoic_acid
4987	Ddr1	Ddr1	chr17	-	35686480	35686591	35685305	35685550	35687144	35687310	4987	24,27	19,22	78,94	7,37	261	150	0.00114649	0.0282488	0.421,0.414	0.865,0.594	-0.312	multicellular_organism_development;positive_regulation_of_kinase_activity;positive_regulation_of_neuron_projection_development;positive_regulation_of_phosphatidylinositol_3-kinase_signaling;protein_phosphorylation;regulation_of_extracellular_matrix_disassembly;smooth_muscle_cell-matrix_adhesion;smooth_muscle_cell_migration;transmembrane_receptor_protein_tyrosine_kinase_signaling_pathway;wound_healing,_spreading_of_cells	axon_development;branching_involved_in_mammary_gland_duct_morphogenesis;collagen-activated_tyrosine_kinase_receptor_signaling_pathway;ear_development;embryo_implantation;female_pregnancy;lactation;mammary_gland_alveolus_development;negative_regulation_of_cell_population_proliferation;neuron_projection_extension;peptidyl-tyrosine_autophosphorylation;peptidyl-tyrosine_phosphorylation;phosphorylation;protein_autophosphorylation;regulation_of_cell-matrix_adhesion;regulation_of_cell_growth
5146	Gabpb1	Gabpb1	chr2	-	126662990	126663088	126658469	126658577	126676033	126676337	5146	9,14	0,0	10,6	4,2	248	150	3.23129e-05	0.00186223	1.0,1.0	0.602,0.645	0.377	mitochondrion_organization	positive_regulation_of_transcription_by_RNA_polymerase_II
5164	Wnk1	Wnk1	chr6	-	119953770	119954232	119952684	119952969	119956070	119956196	5164	132265	30,43	331334	138163	612	150	1.41959e-06	0.000144088	0.519,0.602	0.37,0.334	0.209	T_cell_receptor_signaling_pathway;cellular_response_to_calcium_ion;cellular_response_to_chemokine;chemokine_(C-C_motif)_ligand_21_signaling_pathway;intracellular_chloride_ion_homeostasis;intracellular_signal_transduction;lymphocyte_migration_into_lymph_node;modulation_of_chemical_synaptic_transmission;monoatomic_cation_homeostasis;monoatomic_ion_homeostasis;monoatomic_ion_transport;negative_regulation_of_cell-cell_adhesion_mediated_by_integrin;negative_regulation_of_heterotypic_cell-cell_adhesion;negative_regulation_of_kinase_activity;negative_regulation_of_leukocyte_cell-cell_adhesion;negative_regulation_of_sodium_ion_transport;peptidyl-serine_phosphorylation;positive_regulation_of_T_cell_chemotaxis;positive_regulation_of_canonical_Wnt_signaling_pathway;positive_regulation_of_potassium_ion_import_across_plasma_membrane;potassium_ion_homeostasis;protein_autophosphorylation;regulation_of_blood_pressure;regulation_of_sodium_ion_transmembrane_transport;regulation_of_sodium_ion_transport;signal_transduction;sodium_ion_transmembrane_transport	negative_regulation_of_GTPase_activity;negative_regulation_of_pancreatic_juice_secretion;peptidyl-threonine_phosphorylation;phosphorylation;positive_regulation_of_systemic_arterial_blood_pressure;protein_phosphorylation
5330	Shc1	Shc1	chr3	+	89424189	89424243	89423696	89423816	89424554	89424606	5330	188144	63,86	213211	9,6	204	150	0	0	0.687,0.552	0.946,0.963	-0.335	actin_cytoskeleton_organization;aging;cellular_response_to_growth_factor_stimulus;defense_response_to_bacterium;insulin-like_growth_factor_receptor_signaling_pathway;insulin_receptor_signaling_pathway;intracellular_signal_transduction;negative_regulation_of_DNA-templated_transcription;negative_regulation_of_angiogenesis;negative_regulation_of_apoptotic_process;neuron_differentiation;neuron_projection_development;positive_regulation_of_DNA-templated_transcription;positive_regulation_of_ERK1_and_ERK2_cascade;positive_regulation_of_cell_population_proliferation;positive_regulation_of_cell_proliferation_in_bone_marrow;positive_regulation_of_smooth_muscle_cell_proliferation;positive_regulation_of_vasoconstriction;regulation_of_smooth_muscle_contraction;regulation_of_superoxide_metabolic_process;response_to_endothelin;signal_transduction	actin_cytoskeleton_reorganization;angiogenesis;cell-cell_adhesion;epidermal_growth_factor_receptor_signaling_pathway;heart_development;positive_regulation_of_MAPK_cascade;regulation_of_cell_population_proliferation;regulation_of_growth
5393	Anks6	Anks6	chr4	-	47046009	47046054	47044819	47045024	47049068	47049571	5393	2,4	3,1	8,10	0,0	195	150	0.000665279	0.0187782	0.339,0.755	1.0,1.0	-0.453	-	-
5401	Raly	Raly	chr2	+	154859910	154859958	154859677	154859750	154861839	154862006	5401	328381	464728	153176	12261334	198	150	0	0	0.349,0.284	0.086,0.091	0.228	cholesterol_homeostasis;regulation_of_nucleic_acid-templated_transcription	RNA_splicing;mRNA_processing
5506	Katnal2	Katnal2	chr18	-	77011983	77012104	77010946	77011045	77047173	77047296	5506	19,21	2,6	25,19	0,0	271	150	2.17812e-05	0.00139083	0.84,0.66	1.0,1.0	-0.25	-	-
5525	Fbf1	Fbf1	chr11	-	116167132	116167228	116165831	116165912	116167551	116168178	5525	2,1	10,13	28,11	23,19	246	150	0.000129205	0.00532521	0.109,0.045	0.426,0.261	-0.267	apical_junction_assembly;establishment_of_epithelial_cell_polarity	cell_projection_organization;cilium_assembly
5634	Dnajc1	Dnajc1	chr2	-	18316898	18317000	18231703	18231823	18392290	18392830	5634	6,9	0,5	12,23	0,0	252	150	0.00151828	0.0348526	1.0,0.517	1.0,1.0	-0.242	regulation_of_protein_secretion	protein_folding;regulation_of_translation
5705	Dock5	Dock5	chr14	-	67866031	67866072	67859898	67859954	67881198	67881282	5705	3,6	3,2	13,7	0,0	191	150	4.73543e-05	0.00252081	0.44,0.702	1.0,1.0	-0.429	Rac_protein_signal_transduction;cell_migration;myoblast_fusion;negative_regulation_of_vascular_associated_smooth_muscle_contraction;positive_regulation_of_epithelial_cell_migration;positive_regulation_of_substrate_adhesion-dependent_cell_spreading;positive_regulation_of_vascular_associated_smooth_muscle_cell_migration;small_GTPase_mediated_signal_transduction	bone_remodeling;podosome_assembly
5749	Gfra1	Gfra1	chr19	-	58392572	58392587	58300241	58300578	58451968	58452052	5749	1,6	5,14	24,22	8,9	165	150	4.26164e-05	0.00232315	0.154,0.28	0.732,0.69	-0.494	cell_migration;neuron_differentiation;neuron_projection_development;positive_regulation_of_peptidyl-tyrosine_phosphorylation	anatomical_structure_morphogenesis;nervous_system_development;transmembrane_receptor_protein_tyrosine_kinase_signaling_pathway
5758	Brpf3	Brpf3	chr17	+	28831313	28831411	28823972	28824066	28835761	28835916	5758	8,13	0,1	15,36	4,9	248	150	0.000528217	0.015635	1.0,0.887	0.694,0.708	0.243	positive_regulation_of_DNA_replication;regulation_of_developmental_process;regulation_of_hemopoiesis;regulation_of_transcription_by_RNA_polymerase_II	chromatin_organization
5890	Mcee	Mcee	chr7	+	64400168	64400506	64392770	64392843	64411834	64412119	5890	149205	4,4	85,74	13,8	488	150	1.04515e-05	0.000772557	0.92,0.94	0.668,0.74	0.226	L-methylmalonyl-CoA_metabolic_process
5943	Ubn1	Ubn1	chr16	+	5081893	5081983	5081417	5081661	5084055	5086285	5943	21,44	54,38	147117	69,46	240	150	0.000165711	0.00639385	0.196,0.42	0.571,0.614	-0.285	chromatin_organization;nucleosome_assembly	keratinocyte_differentiation
6017	Macrod2	Macrod2	chr2	+	142374230	142374308	142318414	142318507	142384320	142384388	6017	2,0	3,2	2,2	0,0	228	150	1.62441e-08	3.10298e-06	0.305,0.0	1.0,1.0	-0.848	brain_development;cellular_response_to_DNA_damage_stimulus;peptidyl-glutamate_ADP-deribosylation;protein_de-ADP-ribosylation;purine_nucleoside_metabolic_process	response_to_bacterium
6081	Elavl2	Elavl2	chr4	-	91254140	91254179	91250766	91253567	91263991	91264145	6081	3,5	3,8	12,12	2,1	189	150	0.000127073	0.00525325	0.442,0.332	0.826,0.905	-0.478	regulation_of_synapse_assembly	cellular_response_to_leukemia_inhibitory_factor
6084	Elavl2	Elavl2	chr4	-	91260760	91260986	91250766	91253567	91263991	91264145	6084	32,36	3,8	156142	2,1	376	150	3.06336e-06	0.00027411	0.81,0.642	0.969,0.983	-0.25	regulation_of_synapse_assembly	cellular_response_to_leukemia_inhibitory_factor
6088	Zfp68	Zfp68	chr5	-	138616469	138616559	138612038	138612165	138617054	138617167	6088	58,68	14,23	56,32	88,47	240	150	1.11698e-11	5.84312e-09	0.721,0.649	0.285,0.299	0.393	-	-
6089	Zfp68	Zfp68	chr5	-	138616469	138616565	138612038	138612165	138617054	138617167	6089	79105	14,23	102,63	88,47	246	150	4.46452e-10	1.39591e-07	0.775,0.736	0.414,0.45	0.324	-	-
6120	Ncoa6	Ncoa6	chr2	-	155405474	155408450	155402671	155402740	155411524	155411646	6120	245548	22,16	10831268	10,3	3126	150	2.64218e-07	3.43888e-05	0.348,0.622	0.839,0.953	-0.411	DNA-templated_transcription_initiation;myeloid_cell_differentiation;positive_regulation_of_insulin_secretion_involved_in_cellular_response_to_glucose_stimulus;positive_regulation_of_peptide_secretion;positive_regulation_of_transcription_by_RNA_polymerase_II	brain_development;cellular_response_to_DNA_damage_stimulus;heart_development;histone_H3-K4_trimethylation;labyrinthine_layer_blood_vessel_development;positive_regulation_of_DNA-templated_transcription;regulation_of_gene_expression
6395	Nbeal2	Nbeal2	chr9	-	110641410	110641491	110639779	110639863	110641770	110641877	6395	2,10	1,3	1,0	2,3	231	150	6.78903e-05	0.00331553	0.565,0.684	0.245,0.0	0.502	platelet_formation;protein_localization	blood_coagulation;megakaryocyte_development;platelet_alpha_granule_organization;wound_healing
6428	Tnc	Tnc	chr4	-	63982650	63982923	63976445	63976568	64006245	64006509	6428	103,63	18,18	124119	1,7	423	150	7.80474e-07	8.701e-05	0.67,0.554	0.978,0.858	-0.306	bud_outgrowth_involved_in_lung_branching;cell_adhesion;morphogenesis_of_an_epithelium;negative_regulation_of_cell_adhesion;neuron_projection_development;regulation_of_cell_adhesion;regulation_of_cell_growth;regulation_of_cell_migration;regulation_of_cell_population_proliferation;regulation_of_inflammatory_response;response_to_wounding	mesenchymal-epithelial_cell_signaling_involved_in_prostate_gland_development;neuromuscular_junction_development;peripheral_nervous_system_axon_regeneration;positive_regulation_of_cell_population_proliferation;positive_regulation_of_gene_expression;prostate_gland_epithelium_morphogenesis
6487	Heph	Heph	chrX	+	96459574	96459769	96456345	96456615	96462890	96463091	6487	131154	15,38	208191	5,3	345	150	1.71179e-09	4.6103e-07	0.792,0.638	0.948,0.965	-0.241	intracellular_iron_ion_homeostasis;iron_ion_homeostasis	copper_ion_transport;erythrocyte_differentiation;iron_ion_transport;monoatomic_ion_transport
6498	Ccnc	Ccnc	chr4	+	21747482	21747576	21746655	21746774	21748136	21750547	6498	32,39	12,14	25,43	42,41	244	150	8.17152e-05	0.00383569	0.621,0.631	0.268,0.392	0.296	G0_to_G1_transition;negative_regulation_of_Notch_signaling_pathway;negative_regulation_of_triglyceride_metabolic_process;positive_regulation_of_transcription_by_RNA_polymerase_II;protein_ubiquitination;regulation_of_transcription_by_RNA_polymerase_II
6593	Ssh1	Ssh1	chr5	-	113966708	113966773	113966179	113966301	113970370	113970474	6593	7,28	3,3	29,35	0,0	215	150	0.000195074	0.00719459	0.619,0.867	1.0,1.0	-0.257	actin_cytoskeleton_organization;cell_morphogenesis;dephosphorylation;excitatory_chemical_synaptic_transmission;negative_regulation_of_actin_filament_polymerization;positive_regulation_of_AMPA_glutamate_receptor_clustering;positive_regulation_of_excitatory_postsynaptic_potential;positive_regulation_of_neuron_death;positive_regulation_of_synaptic_plasticity;positive_regulation_of_vascular_associated_smooth_muscle_cell_migration;protein_dephosphorylation	cellular_response_to_ATP;regulation_of_protein_metabolic_process
6657	Stau2	Stau2	chr1	-	16486019	16486150	16463034	16463194	16509341	16509408	6657	15,15	35,41	27,41	26,26	281	150	7.33452e-05	0.00353104	0.186,0.163	0.357,0.457	-0.233	anterograde_dendritic_transport_of_messenger_ribonucleoprotein_complex;eye_morphogenesis;positive_regulation_of_dendritic_spine_morphogenesis;positive_regulation_of_long-term_synaptic_depression;positive_regulation_of_synapse_assembly;protein_localization_to_synapse;regulation_of_actin_cytoskeleton_organization;regulation_of_filopodium_assembly;regulation_of_gene_expression
6658	Rab7	Rab7	chr6	-	88014585	88014720	88013637	88013698	88015631	88015718	6658	3,8	1,3	0,0	8,3	285	150	7.52079e-08	1.13656e-05	0.612,0.584	0.0,0.0	0.598	autophagosome_assembly;bone_resorption;early_endosome_to_late_endosome_transport;endosome_to_lysosome_transport;endosome_to_plasma_membrane_protein_transport;epidermal_growth_factor_catabolic_process;intracellular_transport;lipophagy;negative_regulation_of_exosomal_secretion;phagosome-lysosome_fusion;phagosome_acidification;positive_regulation_of_exosomal_secretion;positive_regulation_of_protein_catabolic_process;positive_regulation_of_viral_process;protein_targeting_to_lysosome;protein_to_membrane_docking;response_to_bacterium;retrograde_transport,_endosome_to_Golgi;viral_release_from_host_cell	autophagy;intracellular_protein_transport;lipid_catabolic_process;lipid_metabolic_process;protein_transport
6710	Mtif3	Mtif3	chr5	-	146963220	146963380	146958824	146959276	146963722	146963797	6710	15,12	10,11	0,2	12,19	310	150	2.67832e-08	4.67023e-06	0.421,0.345	0.0,0.048	0.359	mitochondrial_translational_initiation;ribosome_disassembly	translation;translational_initiation
6810	Ntan1	Ntan1	chr16	+	13826882	13826985	13819276	13819436	13827059	13827125	6810	134,97	61,63	161172	28,35	253	150	5.46086e-07	6.32111e-05	0.566,0.477	0.773,0.744	-0.237	ubiquitin-dependent_protein_catabolic_process	adult_locomotory_behavior;memory
6843	Hsd17b7	Hsd17b7	chr1	-	169959422	169959479	169955934	169956033	169959686	169959791	6843	20,23	0,0	38,41	12,9	207	150	4.81089e-07	5.68982e-05	1.0,1.0	0.696,0.768	0.268	androgen_metabolic_process;brain_development;embryonic_organ_development;estrogen_biosynthetic_process	cell_differentiation;cholesterol_biosynthetic_process;embryonic_skeletal_system_development;lipid_metabolic_process;nervous_system_development;steroid_biosynthetic_process
6845	Nt5dc1	Nt5dc1	chr10	-	34398113	34398198	34324287	34324462	34399737	34399817	6845	18,41	6,12	19,25	1,0	235	150	4.37687e-06	0.00036975	0.657,0.686	0.924,1.0	-0.29	-	-
6871	Rusc1	Rusc1	chr3	-	89090495	89090906	89089668	89089767	89091137	89092561	6871	2,4	0,0	2,4	4,4	561	150	1.59612e-09	4.34176e-07	1.0,1.0	0.118,0.211	0.836	protein_polyubiquitination
6903	Ccdc171	Ccdc171	chr4	+	83557898	83558030	83554693	83554884	83580747	83580894	6903	29,28	0,0	23,14	3,2	282	150	0.000839371	0.0223577	1.0,1.0	0.803,0.788	0.204	biological_process
6939	Nlgn3	Nlgn3	chrX	+	101307074	101307134	101301784	101302431	101308756	101308906	6939	0,2	7,6	32,33	4,2	210	150	4.01938e-11	1.85314e-08	0.0,0.192	0.851,0.922	-0.791	adult_behavior;axon_extension;chemical_synaptic_transmission;circadian_sleep/wake_cycle;excitatory_postsynaptic_potential;learning;long-term_synaptic_potentiation;negative_regulation_of_dendritic_spine_morphogenesis;negative_regulation_of_excitatory_postsynaptic_potential;neuron_cell-cell_adhesion;positive_regulation_of_AMPA_receptor_activity;positive_regulation_of_dendritic_spine_development;positive_regulation_of_excitatory_postsynaptic_potential;positive_regulation_of_inhibitory_postsynaptic_potential;positive_regulation_of_protein_localization_to_synapse;positive_regulation_of_synapse_assembly;positive_regulation_of_synaptic_transmission,_glutamatergic;positive_regulation_of_synaptic_vesicle_clustering;postsynaptic_membrane_assembly;postsynaptic_specialization_assembly;prepulse_inhibition;presynaptic_membrane_assembly;receptor-mediated_endocytosis;regulation_of_AMPA_receptor_activity;regulation_of_NMDA_receptor_activity;regulation_of_dendritic_spine_morphogenesis;regulation_of_long-term_synaptic_potentiation;regulation_of_synaptic_transmission,_glutamatergic;regulation_of_terminal_button_organization;rhythmic_synaptic_transmission;synapse_assembly;synaptic_vesicle_endocytosis;vocalization_behavior	cell_adhesion;inhibitory_postsynaptic_potential;modulation_of_chemical_synaptic_transmission;oligodendrocyte_differentiation;regulation_of_respiratory_gaseous_exchange_by_nervous_system_process;social_behavior;synapse_organization;visual_learning
7029	2010315B03Rik	2010315B03Rik	chr9	-	124311675	124311750	124295357	124295484	124312559	124312694	7029	2,2	0,7	1,1	0,0	225	150	0.002184	0.0453852	1.0,0.16	1.0,1.0	-0.42	regulation_of_transcription_by_RNA_polymerase_II
7086	Fam21	Fam21	chr6	+	116256226	116256289	116255048	116255168	116256615	116256828	7086	111,98	10,14	86,56	33,30	213	150	5.14872e-07	6.01096e-05	0.887,0.831	0.647,0.568	0.252	-	-
7127	Clpx	Clpx	chr9	+	65312097	65312139	65310151	65310311	65316643	65316820	7127	51,73	27,51	102,76	15,4	192	150	3.79427e-10	1.22871e-07	0.596,0.528	0.842,0.937	-0.327	ATP_metabolic_process;protein_folding;proteolysis;proteolysis_involved_in_protein_catabolic_process
7188	Tmem170b	Tmem170b	chr13	+	41627977	41628148	41606215	41606312	41634455	41641357	7188	15,21	0,7	33,36	0,0	321	150	0.000266511	0.00917674	1.0,0.584	1.0,1.0	-0.208	negative_regulation_of_canonical_Wnt_signaling_pathway
7259	Ercc8	Ercc8	chr13	+	108166389	108166491	108158737	108158870	108169367	108169491	7259	7,13	0,0	24,26	5,9	252	150	1.18156e-05	0.000859381	1.0,1.0	0.741,0.632	0.314	cellular_response_to_DNA_damage_stimulus;double-strand_break_repair_via_classical_nonhomologous_end_joining;positive_regulation_of_DNA_repair;proteasome-mediated_ubiquitin-dependent_protein_catabolic_process;protein_autoubiquitination;protein_polyubiquitination;regulation_of_transcription-coupled_nucleotide-excision_repair;response_to_oxidative_stress;single_strand_break_repair	DNA_repair;response_to_UV;response_to_X-ray;transcription-coupled_nucleotide-excision_repair
7420	Hemk1	Hemk1	chr9	-	107331444	107331579	107329323	107329432	107336178	107336272	7420	11,8	3,8	27,33	0,0	285	150	3.07553e-08	5.19631e-06	0.659,0.345	1.0,1.0	-0.498	biological_process;protein_methylation	methylation
7448	Nbeal1	Nbeal1	chr1	+	60217195	60217281	60206333	60206416	60222066	60222373	7448	42,55	31,37	75,50	25,14	236	150	0.00142936	0.0332889	0.463,0.486	0.656,0.694	-0.201	protein_localization
7492	Tle1	Tle1	chr4	-	72158212	72158417	72145309	72145420	72197772	72197817	7492	32,27	10,4	37,41	0,2	355	150	5.92297e-05	0.00302283	0.575,0.74	1.0,0.897	-0.291	negative_regulation_of_DNA-templated_transcription;negative_regulation_of_I-kappaB_kinase/NF-kappaB_signaling;negative_regulation_of_Wnt_signaling_pathway;negative_regulation_of_anoikis;negative_regulation_of_canonical_Wnt_signaling_pathway;positive_regulation_of_gene_expression	Wnt_signaling_pathway;negative_regulation_of_transcription_by_RNA_polymerase_II;regulation_of_DNA-templated_transcription;regulation_of_transcription_by_RNA_polymerase_II
7494	Tle1	Tle1	chr4	-	72169121	72169196	72145309	72145420	72197772	72197817	7494	6,6	10,4	10,13	0,2	225	150	3.87506e-05	0.00216892	0.286,0.5	1.0,0.813	-0.513	negative_regulation_of_DNA-templated_transcription;negative_regulation_of_I-kappaB_kinase/NF-kappaB_signaling;negative_regulation_of_Wnt_signaling_pathway;negative_regulation_of_anoikis;negative_regulation_of_canonical_Wnt_signaling_pathway;positive_regulation_of_gene_expression	Wnt_signaling_pathway;negative_regulation_of_transcription_by_RNA_polymerase_II;regulation_of_DNA-templated_transcription;regulation_of_transcription_by_RNA_polymerase_II
7574	P2rx4	P2rx4	chr5	+	122724593	122724674	122719129	122719226	122724989	122725131	7574	11,5	5,1	8,3	1,0	231	150	0.00241316	0.0489872	0.588,0.765	0.839,1.0	-0.243	apoptotic_signaling_pathway;behavioral_response_to_pain;calcium_ion_transmembrane_transport;cellular_response_to_ATP;cellular_response_to_zinc_ion;inorganic_cation_transmembrane_transport;membrane_depolarization;monoatomic_cation_transmembrane_transport;monoatomic_ion_transmembrane_transport;monoatomic_ion_transport;negative_regulation_of_cardiac_muscle_hypertrophy;neuronal_action_potential;positive_regulation_of_blood_vessel_endothelial_cell_migration;positive_regulation_of_calcium-mediated_signaling;positive_regulation_of_calcium_ion_transport_into_cytosol;positive_regulation_of_endothelial_cell_chemotaxis;positive_regulation_of_microglial_cell_migration;positive_regulation_of_protein_kinase_B_signaling;purinergic_nucleotide_receptor_signaling_pathway;regulation_of_blood_pressure;regulation_of_cardiac_muscle_contraction;regulation_of_chemotaxis;regulation_of_sodium_ion_transport;relaxation_of_cardiac_muscle;response_to_ATP;response_to_axon_injury;response_to_fluid_shear_stress;response_to_ischemia;sensory_perception_of_pain;sensory_perception_of_touch;signal_transduction	calcium_ion_transport;excitatory_postsynaptic_potential;nitric_oxide_biosynthetic_process;vasodilation
7595	Slit2	Slit2	chr5	+	48191002	48191014	48189428	48189592	48192192	48192331	7595	1,5	14,23	32,35	55,56	162	150	0.000702697	0.0195447	0.062,0.168	0.35,0.367	-0.243	Roundabout_signaling_pathway;aortic_valve_morphogenesis;axon_extension_involved_in_axon_guidance;branching_morphogenesis_of_an_epithelial_tube;cell_migration_involved_in_sprouting_angiogenesis;cellular_response_to_heparin;chemorepulsion_involved_in_postnatal_olfactory_bulb_interneuron_migration;corticospinal_neuron_axon_guidance_through_spinal_cord;induction_of_negative_chemotaxis;motor_neuron_axon_guidance;negative_regulation_of_actin_filament_polymerization;negative_regulation_of_cell_growth;negative_regulation_of_cell_migration;negative_regulation_of_cellular_response_to_growth_factor_stimulus;negative_regulation_of_chemokine-mediated_signaling_pathway;negative_regulation_of_endothelial_cell_migration;negative_regulation_of_inflammatory_response;negative_regulation_of_lamellipodium_assembly;negative_regulation_of_leukocyte_chemotaxis;negative_regulation_of_monocyte_chemotaxis;negative_regulation_of_mononuclear_cell_migration;negative_regulation_of_neutrophil_chemotaxis;negative_regulation_of_protein_phosphorylation;negative_regulation_of_retinal_ganglion_cell_axon_guidance;negative_regulation_of_small_GTPase_mediated_signal_transduction;negative_regulation_of_smooth_muscle_cell_chemotaxis;negative_regulation_of_smooth_muscle_cell_migration;negative_regulation_of_vascular_permeability;positive_regulation_of_apoptotic_process;pulmonary_valve_morphogenesis;ureteric_bud_development;ventricular_septum_morphogenesis	axon_guidance;axonogenesis;cell-cell_adhesion;cell_differentiation;chemotaxis;dorsal/ventral_axon_guidance;in_utero_embryonic_development;kidney_development;mammary_duct_terminal_end_bud_growth;mammary_gland_duct_morphogenesis;metanephros_development;multicellular_organism_development;negative_chemotaxis;negative_regulation_of_axon_extension;negative_regulation_of_cell_population_proliferation;negative_regulation_of_gene_expression;nervous_system_development;neuron_projection_morphogenesis;olfactory_bulb_development;retinal_ganglion_cell_axon_guidance;telencephalon_cell_migration
7606	Ddhd1	Ddhd1	chr14	-	45628853	45628874	45622840	45622942	45629579	45629753	7606	0,0	2,3	4,2	1,0	171	150	8.38617e-10	2.40127e-07	0.0,0.0	0.778,1.0	-0.889	-	-
7726	Paqr7	Paqr7	chr4	+	134500599	134500683	134496760	134497036	134506802	134510237	7726	4,1	7,2	7,1	0,1	234	150	0.000511434	0.0152544	0.268,0.243	1.0,0.391	-0.44	response_to_steroid_hormone	cell_differentiation;multicellular_organism_development;oogenesis
7810	Zfp638	Zfp638	chr6	+	83956693	83956762	83954710	83954761	83957508	83957592	7810	73131	3,13	158112	61,39	219	150	5.62266e-09	1.28527e-06	0.943,0.873	0.64,0.663	0.256	RNA_splicing;regulation_of_RNA_splicing
7811	Zfp638	Zfp638	chr6	+	83957508	83957592	83954710	83954761	83958183	83958252	7811	47,78	60109	224138	102,89	234	150	1.03008e-06	0.000110752	0.334,0.314	0.585,0.498	-0.217	RNA_splicing;regulation_of_RNA_splicing
7852	Cecr2	Cecr2	chr6	+	120743782	120743866	120738155	120738325	120750851	120751005	7852	39,47	26,63	146108	51,50	234	150	0.00110807	0.0274515	0.49,0.324	0.647,0.581	-0.207	chromatin_remodeling;execution_phase_of_apoptosis	chromatin_organization;cochlea_development;inner_ear_receptor_cell_stereocilium_organization;neural_fold_formation;neural_tube_closure;neural_tube_development;single_fertilization
7954	Rif1	Rif1	chr2	+	52116667	52116745	52116247	52116394	52116834	52116950	7954	48109	36104	209134	69,38	228	150	3.45618e-08	5.7678e-06	0.467,0.408	0.666,0.699	-0.245	cellular_response_to_DNA_damage_stimulus;negative_regulation_of_double-strand_break_repair_via_homologous_recombination;negative_regulation_of_gene_expression,_epigenetic;negative_regulation_of_transcription_by_RNA_polymerase_II;positive_regulation_of_double-strand_break_repair_via_nonhomologous_end_joining;positive_regulation_of_histone_H3-K9_methylation;positive_regulation_of_isotype_switching;subtelomeric_heterochromatin_formation;telomere_maintenance;telomere_maintenance_in_response_to_DNA_damage	DNA_repair;cell_cycle;cellular_response_to_leukemia_inhibitory_factor;somatic_stem_cell_population_maintenance
8062	Rnf32	Rnf32	chr5	+	29203054	29203197	29198573	29198838	29205668	29205701	8062	14,23	1,0	7,11	3,3	293	150	0.000212732	0.00767472	0.878,1.0	0.544,0.652	0.341	biological_process
8145	Ildr2	Ildr2	chr1	+	166291415	166291472	166270498	166270618	166303501	166303615	8145	19,7	14,10	21,31	6,6	207	150	0.00132567	0.0315494	0.496,0.337	0.717,0.789	-0.337	negative_regulation_of_T_cell_activation;regulation_of_RNA_splicing	cell_differentiation;homeostasis_of_number_of_cells_within_a_tissue;insulin_secretion;pancreas_development;response_to_glucose
8250	Gigyf2	Gigyf2	chr1	+	87379967	87380008	87373996	87374111	87403666	87403846	8250	16,12	7,15	41,10	4,2	191	150	0.00040163	0.012595	0.642,0.386	0.889,0.797	-0.329	mRNA_destabilization;post-transcriptional_gene_silencing	adult_locomotory_behavior;feeding_behavior;homeostasis_of_number_of_cells_within_a_tissue;insulin-like_growth_factor_receptor_signaling_pathway;mitotic_G1_DNA_damage_checkpoint_signaling;multicellular_organism_growth;musculoskeletal_movement;negative_regulation_of_translation;neuromuscular_process_controlling_balance;post-embryonic_development;protein_metabolic_process;spinal_cord_motor_neuron_differentiation
8332	Exosc1	Exosc1	chr19	-	41926531	41926565	41922979	41924088	41931355	41931430	8332	4,2	0,0	5,1	3,2	184	150	1.44781e-05	0.00101504	1.0,1.0	0.576,0.29	0.567	RNA_catabolic_process	RNA_processing;rRNA_processing
8361	Zfp558	Zfp558	chr9	-	18469278	18469396	18468613	18468702	18472885	18472994	8361	32,10	0,0	20,21	6,3	268	150	9.41442e-06	0.000713346	1.0,1.0	0.651,0.797	0.276	negative_regulation_of_transcription_by_RNA_polymerase_II
8462	Pecam1	Pecam1	chr11	-	106662001	106662024	106654212	106655162	106671741	106671798	8462	20,28	46,47	36,22	25,20	173	150	0.00111047	0.027486	0.274,0.341	0.555,0.488	-0.214	bicellular_tight_junction_assembly;cell-cell_adhesion;cell-cell_adhesion_via_plasma-membrane_adhesion_molecules;cell_surface_receptor_signaling_pathway;diapedesis;establishment_of_endothelial_barrier;homophilic_cell_adhesion_via_plasma_membrane_adhesion_molecules;leukocyte_cell-cell_adhesion;monocyte_extravasation;negative_regulation_of_GTPase_activity;negative_regulation_of_actin_filament_polymerization;negative_regulation_of_peptidyl-tyrosine_phosphorylation;neutrophil_extravasation;phagocytosis;positive_regulation_of_cell_migration;positive_regulation_of_cellular_extravasation;positive_regulation_of_leukocyte_migration;positive_regulation_of_peptidyl-tyrosine_phosphorylation;positive_regulation_of_protein_localization_to_cell-cell_junction;positive_regulation_of_protein_phosphorylation	Rho_protein_signal_transduction;angiogenesis;cell_adhesion;endothelial_cell-matrix_adhesion;endothelial_cell_migration;endothelial_cell_morphogenesis;positive_regulation_of_tyrosine_phosphorylation_of_STAT_protein;regulation_of_cell_migration;wound_healing
8492	9930021J03Rik	9930021J03Rik	chr19	-	29735115	29735205	29720585	29720773	29753599	29755017	8492	0,2	1,3	5,6	0,0	240	150	1.34578e-06	0.000139194	0.0,0.294	1.0,1.0	-0.853	biological_process
8514	Usp6nl	Usp6nl	chr2	+	6400279	6400319	6391054	6391122	6408928	6409009	8514	20,26	3,17	15,26	0,2	190	150	0.000365634	0.0116874	0.84,0.547	1.0,0.911	-0.262	Golgi_organization;activation_of_GTPase_activity;plasma_membrane_to_endosome_transport;positive_regulation_of_GTPase_activity;regulation_of_Golgi_organization;retrograde_transport,_plasma_membrane_to_Golgi;virion_assembly
8535	Sptan1	Sptan1	chr2	+	30001099	30001159	29999913	30000062	30002230	30002429	8535	47,36	278249	288149	370227	210	150	0	0	0.108,0.094	0.357,0.319	-0.237	actin_cytoskeleton_organization;actin_cytoskeleton_reorganization	actin_filament_capping
8546	Tnnt1	Tnnt1	chr7	-	4513580	4513613	4512264	4512283	4513810	4513837	8546	2,0	5,2	8,17	4,2	183	150	0.000188558	0.00704046	0.247,0.0	0.621,0.874	-0.624	negative_regulation_of_muscle_contraction;regulation_of_muscle_contraction;sarcomere_organization;skeletal_muscle_contraction;slow-twitch_skeletal_muscle_fiber_contraction	transition_between_fast_and_slow_fiber
8567	D430042O09Rik	D430042O09Rik	chr7	+	125728308	125728364	125707875	125707948	125752972	125753049	8567	22,11	15,23	17,17	2,1	206	150	2.92091e-06	0.000265734	0.516,0.258	0.861,0.925	-0.506	-	-
8609	Vstm2b	Vstm2b	chr7	+	40901249	40901279	40900003	40900188	40902429	40902901	8609	4,2	3,15	6,12	0,0	180	150	5.16314e-09	1.19023e-06	0.526,0.1	1.0,1.0	-0.687	biological_process
8722	N6amt1	N6amt1	chr16	+	87366138	87366280	87362519	87362603	87367464	87368649	8722	30,60	0,4	66,52	17,13	292	150	5.45062e-05	0.00283495	1.0,0.885	0.666,0.673	0.273	arsonoacetate_metabolic_process;histone_lysine_methylation;methylation;peptidyl-glutamine_methylation;toxin_metabolic_process	chromatin_organization;positive_regulation_of_cell_growth
8811	Gsg1l	Gsg1l	chr7	-	125910163	125910331	125891659	125891730	125923422	125923534	8811	8,8	6,1	13,11	0,0	318	150	7.22915e-06	0.000573316	0.386,0.791	1.0,1.0	-0.411	regulation_of_postsynaptic_neurotransmitter_receptor_internalization	regulation_of_AMPA_receptor_activity
8891	Rai1	Rai1	chr11	+	60185095	60190622	60140081	60140370	60193938	60194032	8891	528629	24,12	13572405	3,11	5677	150	2.5328e-08	4.50309e-06	0.368,0.581	0.923,0.852	-0.413	circadian_regulation_of_gene_expression;positive_regulation_of_DNA-templated_transcription	negative_regulation_of_multicellular_organism_growth;regulation_of_transcription_by_RNA_polymerase_II;rhythmic_process;skeletal_system_development
9022	Il17re	Il17re	chr6	+	113460165	113460224	113459359	113459375	113462278	113462376	9022	0,0	2,1	2,1	0,1	209	150	0.00011018	0.00474979	0.0,0.0	1.0,0.418	-0.709	-	-
9139	Ncoa5	Ncoa5	chr2	-	165023145	165023212	165012835	165013162	165034682	165034779	9139	32,39	9,18	140140	8,4	217	150	8.14272e-09	1.71704e-06	0.711,0.6	0.924,0.96	-0.286	regulation_of_signal_transduction	glucose_homeostasis;negative_regulation_of_insulin_receptor_signaling_pathway
9186	Sfmbt2	Sfmbt2	chr2	+	10380184	10380235	10372435	10372616	10393264	10393406	9186	16,32	7,3	12,9	0,0	201	150	9.12293e-05	0.00413625	0.63,0.888	1.0,1.0	-0.241	negative_regulation_of_gene_expression;regulation_of_DNA-templated_transcription
9188	Sfmbt2	Sfmbt2	chr2	+	10577528	10577627	10575335	10575511	10577814	10578131	9188	11,16	2,3	0,1	6,6	249	150	9.92851e-10	2.78428e-07	0.768,0.763	0.0,0.091	0.72	negative_regulation_of_gene_expression;regulation_of_DNA-templated_transcription
9253	Prss41	Prss41	chr17	-	23843441	23843610	23842244	23842525	23843956	23843983	9253	9,4	0,0	0,2	3,0	319	150	0.00188651	0.0408248	1.0,1.0	0.0,1.0	0.5	-	-
9297	Cdk8	Cdk8	chr5	+	146271594	146271735	146231674	146231820	146286107	146286239	9297	9,9	2,4	4,6	0,0	291	150	1.77506e-05	0.00119408	0.699,0.537	1.0,1.0	-0.382	protein_phosphorylation	phosphorylation
9328	Polr3gl	Polr3gl	chr3	-	96582087	96582255	96581643	96581773	96594083	96594181	9328	15,9	0,0	33,32	4,8	318	150	2.89381e-05	0.00170289	1.0,1.0	0.796,0.654	0.275	transcription_by_RNA_polymerase_III
9363	Pam	Pam	chr1	-	97864202	97864520	97853102	97853232	97884125	97884197	9363	112135	98109	217147	44,49	468	150	2.9478e-08	5.03754e-06	0.268,0.284	0.613,0.49	-0.275	fatty_acid_primary_amide_biosynthetic_process;long-chain_fatty_acid_metabolic_process;peptide_amidation;protein_amidation;protein_metabolic_process;regulation_of_actin_cytoskeleton_organization;regulation_of_protein_secretion;regulation_of_transcription_by_RNA_polymerase_II;response_to_pH;response_to_xenobiotic_stimulus;response_to_zinc_ion;toxin_metabolic_process	lipid_metabolic_process;metabolic_process;peptide_metabolic_process
9497	Tead4	Tead4	chr6	-	128247959	128248088	128246817	128246861	128251539	128251602	9497	4,10	7,3	19,6	0,0	279	150	2.25831e-07	2.96766e-05	0.235,0.642	1.0,1.0	-0.561	DNA-templated_transcription;embryonic_organ_development;hippo_signaling;positive_regulation_of_DNA-templated_transcription;regulation_of_DNA-templated_transcription	blastocyst_formation;cell_fate_commitment;cell_fate_specification;embryo_implantation;in_utero_embryonic_development;positive_regulation_of_stem_cell_population_maintenance;positive_regulation_of_transcription_by_RNA_polymerase_II;regulation_of_transcription_by_RNA_polymerase_II;trophectodermal_cell_fate_commitment
9540	Commd7	Commd7	chr2	-	153620445	153620494	153616929	153619512	153621769	153621819	9540	31,43	18,28	104,69	0,0	199	150	0	0	0.565,0.537	1.0,1.0	-0.449	negative_regulation_of_DNA-templated_transcription;negative_regulation_of_NF-kappaB_transcription_factor_activity;tumor_necrosis_factor-mediated_signaling_pathway
9556	Cep57	Cep57	chr9	-	13812632	13812710	13810626	13810862	13813409	13813520	9556	51,76	11,38	76,83	4,13	228	150	0.00110413	0.0273787	0.753,0.568	0.926,0.808	-0.207	fibroblast_growth_factor_receptor_signaling_pathway;microtubule_anchoring;protein_homooligomerization;spermatid_development
9563	Chka	Chka	chr19	+	3875734	3875788	3864647	3864759	3884471	3884585	9563	14,24	11,39	57,45	20,22	204	150	0.00155143	0.0354938	0.483,0.312	0.677,0.601	-0.242	CDP-choline_pathway;cellular_response_to_glucose_starvation;choline_metabolic_process;ethanolamine_metabolic_process;phosphatidylethanolamine_biosynthetic_process	lipid_droplet_disassembly;lipid_metabolic_process;phosphatidylcholine_biosynthetic_process;phospholipid_biosynthetic_process;phosphorylation
9573	Trim46	Trim46	chr3	-	89238665	89238703	89237616	89237919	89238897	89239019	9573	5,3	0,1	3,5	2,7	188	150	0.000304373	0.0101465	1.0,0.705	0.545,0.363	0.399	negative_regulation_of_axon_extension;positive_regulation_of_anterograde_dense_core_granule_transport;regulation_of_protein_localization	anterograde_synaptic_vesicle_transport;axonogenesis;microtubule_bundle_formation;microtubule_cytoskeleton_organization;neuron_migration;protein_localization_to_axon
9581	Ubap2l	Ubap2l	chr3	-	90031310	90031370	90028324	90028377	90034064	90034177	9581	123162	107143	393334	132119	210	150	6.42374e-10	1.9202e-07	0.451,0.447	0.68,0.667	-0.224	binding_of_sperm_to_zona_pellucida;stress_granule_assembly	hematopoietic_stem_cell_homeostasis
9767	Samhd1	Samhd1	chr2	-	157101320	157101443	157097528	157099503	157101720	157101858	9767	33,31	22,44	12,10	93,89	273	150	2.77641e-10	9.32392e-08	0.452,0.279	0.066,0.058	0.304	DNA_strand_resection_involved_in_replication_fork_processing;cellular_response_to_DNA_damage_stimulus;dATP_catabolic_process;dGTP_catabolic_process;defense_response_to_virus;deoxyribonucleotide_catabolic_process;double-strand_break_repair_via_homologous_recombination;negative_regulation_of_type_I_interferon-mediated_signaling_pathway;protein_homotetramerization;regulation_of_innate_immune_response;somatic_hypermutation_of_immunoglobulin_genes	DNA_repair;DNA_replication;immune_system_process;innate_immune_response;metabolic_process
9800	Ankrd24	Ankrd24	chr10	+	81641975	81642048	81640891	81640990	81642300	81642419	9800	5,7	1,0	8,4	3,2	223	150	0.00209453	0.0438273	0.771,1.0	0.642,0.574	0.277	biological_process
9898	Fnbp1	Fnbp1	chr2	-	31052984	31053137	31040404	31040514	31054023	31054218	9898	18,27	2,10	30,15	0,1	303	150	8.36905e-05	0.00389154	0.817,0.572	1.0,0.881	-0.246	nervous_system_development;signal_transduction	endocytosis
9937	Tcf3	Tcf3	chr10	-	80410397	80410624	80409164	80410274	80412826	80413062	9937	133133	40,47	168257	140190	377	150	4.2678e-07	5.09178e-05	0.57,0.53	0.323,0.35	0.214	B_cell_lineage_commitment;gastrulation;negative_regulation_of_transcription_by_RNA_polymerase_II;positive_regulation_of_B_cell_proliferation;positive_regulation_of_DNA-binding_transcription_factor_activity;positive_regulation_of_cell_cycle;positive_regulation_of_neuron_differentiation;regulation_of_G1/S_transition_of_mitotic_cell_cycle	Peyer's_patch_development;T_cell_differentiation_in_thymus;cell_development;cell_differentiation;histone_H3_acetylation;histone_H4_acetylation;immunoglobulin_V(D)J_recombination;lymphocyte_differentiation;natural_killer_cell_differentiation;nervous_system_development;positive_regulation_of_DNA-templated_transcription;positive_regulation_of_gene_expression;positive_regulation_of_transcription_by_RNA_polymerase_II;protein_stabilization;regulation_of_DNA-templated_transcription;regulation_of_transcription_by_RNA_polymerase_II;response_to_lipopolysaccharide;response_to_xenobiotic_stimulus
9953	Tmem229b	Tmem229b	chr12	-	78977760	78977941	78961794	78965176	79006972	79007277	9953	3,2	0,0	5,9	2,2	331	150	0.000711461	0.0197051	1.0,1.0	0.531,0.671	0.399	-	-
9978	Eif4e	Eif4e	chr3	+	138547658	138547754	138527267	138527314	138550892	138551006	9978	1,9	0,5	8,4	0,0	246	150	0.000898217	0.0234935	1.0,0.523	1.0,1.0	-0.238	G1/S_transition_of_mitotic_cell_cycle;positive_regulation_of_mitotic_cell_cycle;regulation_of_translation;regulation_of_translation_at_postsynapse,_modulating_synaptic_transmission;translational_initiation	behavioral_fear_response;cellular_response_to_dexamethasone_stimulus;negative_regulation_of_neuron_differentiation;negative_regulation_of_translation;stem_cell_population_maintenance
9984	Zfp612	Zfp612	chr8	+	110084343	110084451	110083656	110083783	110088421	110092752	9984	2,11	0,0	17,13	6,4	258	150	1.70343e-05	0.00114979	1.0,1.0	0.622,0.654	0.362	-	-
10054	Hfm1	Hfm1	chr5	-	106920962	106921076	106918376	106918489	106922812	106922910	10054	1,2	5,7	11,9	4,3	264	150	6.44987e-05	0.00318467	0.102,0.14	0.61,0.63	-0.499	-	-
10219	Eif4a2	Eif4a2	chr16	+	23112350	23112457	23111816	23111896	23113166	23114132	10219	120274	7701214	418335	271248	257	150	0	0	0.083,0.116	0.474,0.441	-0.358	cytoplasmic_translational_initiation;negative_regulation_of_RNA-dependent_RNA_polymerase_activity;translational_initiation	cellular_response_to_leukemia_inhibitory_factor;translation
10332	Ehmt1	Ehmt1	chr2	-	24863771	24863929	24858172	24858250	24877454	24877626	10332	7,12	1,4	77,58	1,1	308	150	0.000954547	0.0246353	0.773,0.594	0.974,0.966	-0.286	DNA_methylation;chromatin_organization;facultative_heterochromatin_formation;histone_H3-K9_methylation;histone_lysine_methylation;negative_regulation_of_DNA-templated_transcription;peptidyl-lysine_dimethylation;peptidyl-lysine_monomethylation;positive_regulation_of_cold-induced_thermogenesis;regulation_of_embryonic_development;regulation_of_histone_H3-K9_methylation	methylation;negative_regulation_of_transcription_by_RNA_polymerase_II
10357	Ube2b	Ube2b	chr11	-	51995373	51995399	51988611	51988700	51997817	51997898	10357	68,81	12,32	60,35	1,1	176	150	6.90404e-08	1.06104e-05	0.828,0.683	0.981,0.968	-0.219	DNA_repair;cellular_response_to_DNA_damage_stimulus;histone_H2A_ubiquitination;histone_ubiquitination;negative_regulation_of_cAMP-mediated_signaling;positive_regulation_of_canonical_Wnt_signaling_pathway;postreplication_repair;proteasome-mediated_ubiquitin-dependent_protein_catabolic_process;protein_K11-linked_ubiquitination;protein_K48-linked_ubiquitination;protein_K63-linked_ubiquitination;protein_autoubiquitination;protein_monoubiquitination;protein_polyubiquitination;protein_stabilization;protein_ubiquitination;response_to_UV;response_to_xenobiotic_stimulus;ubiquitin-dependent_protein_catabolic_process	chiasma_assembly;histone_lysine_demethylation;in_utero_embryonic_development;leptotene;meiotic_telomere_clustering;negative_regulation_of_apoptotic_process;negative_regulation_of_developmental_process;negative_regulation_of_post-translational_protein_modification;negative_regulation_of_reproductive_process;positive_regulation_of_reciprocal_meiotic_recombination;regulation_of_histone_modification;sperm_axoneme_assembly;spermatogenesis;synaptonemal_complex_organization
10396	St3gal3	St3gal3	chr4	-	118054649	118054697	118031839	118031882	118107548	118107693	10396	9,17	9,28	44,36	22,14	198	150	0.00104495	0.0262706	0.431,0.315	0.602,0.661	-0.258	ganglioside_biosynthetic_process_via_lactosylceramide	protein_glycosylation
10397	Robo1	Robo1	chr16	+	72993666	72993693	72989598	72989796	72995116	72995159	10397	25,22	23,28	101,63	28,18	177	150	1.37437e-06	0.000140906	0.479,0.4	0.754,0.748	-0.311	Roundabout_signaling_pathway;activation_of_cysteine-type_endopeptidase_activity_involved_in_apoptotic_process;aorta_development;aortic_valve_morphogenesis;axon_midline_choice_point_recognition;cell_migration_involved_in_sprouting_angiogenesis;chemorepulsion_involved_in_postnatal_olfactory_bulb_interneuron_migration;endocardial_cushion_formation;homophilic_cell_adhesion_via_plasma_membrane_adhesion_molecules;negative_regulation_of_cell_migration;negative_regulation_of_chemokine-mediated_signaling_pathway;negative_regulation_of_gene_expression;negative_regulation_of_mammary_gland_epithelial_cell_proliferation;negative_regulation_of_negative_chemotaxis;olfactory_bulb_interneuron_development;outflow_tract_septum_morphogenesis;positive_regulation_of_MAP_kinase_activity;positive_regulation_of_Notch_signaling_pathway_involved_in_heart_induction;positive_regulation_of_Rho_protein_signal_transduction;positive_regulation_of_axonogenesis;positive_regulation_of_gene_expression;positive_regulation_of_vascular_endothelial_growth_factor_signaling_pathway;pulmonary_valve_morphogenesis;regulation_of_dendrite_morphogenesis;ventricular_septum_morphogenesis	axon_guidance;cell_differentiation;chemotaxis;coronary_vasculature_development;heart_development;kidney_development;mammary_duct_terminal_end_bud_growth;multicellular_organism_development;negative_regulation_of_cell_population_proliferation;nervous_system_development;ventricular_septum_development
10406	4930503L19Rik	4930503L19Rik	chr18	-	70463961	70464064	70453139	70453388	70467334	70467485	10406	13,24	9,15	47,40	2,0	253	150	5.02856e-11	2.20624e-08	0.461,0.487	0.933,1.0	-0.493	-	-
10578	Fam184a	Fam184a	chr10	-	53638176	53638281	53635231	53635434	53640944	53641062	10578	7,7	8,6	7,16	1,3	255	150	0.00163918	0.0367837	0.34,0.407	0.805,0.758	-0.408	biological_process
10611	Tnip1	Tnip1	chr11	-	54940710	54940882	54939597	54939735	54956020	54956178	10611	12,34	1,2	33,13	12,12	322	150	8.17844e-05	0.00383569	0.848,0.888	0.562,0.335	0.419	MyD88-dependent_toll-like_receptor_signaling_pathway;cellular_response_to_lipopolysaccharide;glycoprotein_biosynthetic_process;leukocyte_cell-cell_adhesion;negative_regulation_of_ERK1_and_ERK2_cascade;negative_regulation_of_I-kappaB_kinase/NF-kappaB_signaling;positive_regulation_of_inflammatory_response;positive_regulation_of_protein_deubiquitination;positive_regulation_of_transcription_by_RNA_polymerase_II;regulation_of_inflammatory_response;regulation_of_transcription_by_RNA_polymerase_II	inflammatory_response
10630	Dnajc4	Dnajc4	chr19	-	6989422	6989584	6988188	6988275	6989680	6989865	10630	24,32	0,0	28,18	3,4	312	150	4.09685e-05	0.0022605	1.0,1.0	0.818,0.684	0.249	-	-
10730	Sgms1	Sgms1	chr19	-	32259975	32260097	32223508	32223590	32289540	32289631	10730	0,0	5,8	2,4	2,0	272	150	6.3034e-06	0.000507293	0.0,0.0	0.355,1.0	-0.677	inflammatory_response;positive_regulation_of_gene_expression;sphingomyelin_biosynthetic_process	apoptotic_process;ceramide_biosynthetic_process;lipid_metabolic_process;phosphorylation;sphingolipid_metabolic_process
10847	Zbtb21	Zbtb21	chr16	-	97956757	97956900	97947434	97953093	97962413	97962621	10847	44,43	8,17	53,61	3,6	293	150	0.00231734	0.0475028	0.738,0.564	0.9,0.839	-0.218	negative_regulation_of_DNA-templated_transcription;negative_regulation_of_transcription_by_RNA_polymerase_II;regulation_of_transcription_by_RNA_polymerase_II
10907	Zfp286	Zfp286	chr11	-	62784878	62784993	62783671	62783761	62787958	62788044	10907	36,29	0,4	38,29	28,27	265	150	1.72839e-08	3.22175e-06	1.0,0.804	0.434,0.378	0.496	-	-
10917	Ankrd42	Ankrd42	chr7	-	92619547	92619683	92614351	92614552	92623967	92624087	10917	10,12	0,0	28,25	6,3	286	150	6.71328e-05	0.00329035	1.0,1.0	0.71,0.814	0.238	-	-
11012	Cd99l2	Cd99l2	chrX	-	71449938	71450007	71441073	71441145	71450610	71450673	11012	90,95	31,35	116,89	13,8	219	150	2.87155e-06	0.00026212	0.665,0.65	0.859,0.884	-0.214	-	-
11197	Sgip1	Sgip1	chr4	+	102863661	102863733	102860769	102860794	102867639	102867696	11197	9,2	0,1	6,11	6,8	222	150	0.000367989	0.0117351	1.0,0.575	0.403,0.482	0.345	clathrin-dependent_endocytosis;energy_homeostasis;positive_regulation_of_eating_behavior;positive_regulation_of_feeding_behavior;positive_regulation_of_multicellular_organism_growth;response_to_dietary_excess	endocytosis
11224	Macf1	Macf1	chr4	-	123441602	123441665	123440549	123440791	123444834	123444952	11224	85101	32,31	310310	12,12	213	150	0	0	0.652,0.696	0.948,0.948	-0.274	Golgi_to_plasma_membrane_protein_transport;intermediate_filament_cytoskeleton_organization;positive_regulation_of_Wnt_signaling_pathway;positive_regulation_of_axon_extension;regulation_of_cell_migration;regulation_of_epithelial_cell_migration;regulation_of_focal_adhesion_assembly;regulation_of_microtubule-based_process;regulation_of_neuron_projection_arborization;wound_healing	Wnt_signaling_pathway;establishment_or_maintenance_of_cell_polarity;mesoderm_formation;post-translational_protein_targeting_to_endoplasmic_reticulum_membrane;protein_localization
11254	Nrcam	Nrcam	chr12	+	44566839	44566869	44566287	44566412	44568543	44568645	11254	7,7	59,68	18,30	25,43	180	150	7.07857e-09	1.54041e-06	0.09,0.079	0.375,0.368	-0.287	axon_guidance;cell-cell_adhesion;cell_adhesion;central_nervous_system_development;dendrite_self-avoidance;homophilic_cell_adhesion_via_plasma_membrane_adhesion_molecules;regulation_of_postsynapse_organization	clustering_of_voltage-gated_sodium_channels;neuronal_action_potential_propagation;protein_localization;regulation_of_neuron_projection_development;retinal_ganglion_cell_axon_guidance
11273	Mtf2	Mtf2	chr5	+	108069161	108069523	108065673	108065965	108073306	108073454	11273	150194	12,3	141177	38,25	512	150	2.66435e-05	0.00161415	0.786,0.95	0.521,0.675	0.27	chromatin_organization;negative_regulation_of_histone_H3-K27_methylation;negative_regulation_of_transcription_by_RNA_polymerase_II;positive_regulation_of_histone_H3-K27_methylation;positive_regulation_of_transcription_by_RNA_polymerase_II;regulation_of_DNA-templated_transcription;segment_specification;stem_cell_differentiation;stem_cell_population_maintenance	cellular_response_to_leukemia_inhibitory_factor
11310	Fam53b	Fam53b	chr7	-	132759388	132760167	132712083	132716002	132771577	132771629	11310	101,91	0,0	159246	8,9	929	150	4.4936e-06	0.000378437	1.0,1.0	0.762,0.815	0.212	positive_regulation_of_canonical_Wnt_signaling_pathway;protein_import_into_nucleus;regulation_of_canonical_Wnt_signaling_pathway	Wnt_signaling_pathway
11523	Atp2b4	Atp2b4	chr1	-	133711631	133711822	133702673	133706996	133715053	133715230	11523	24,9	11,12	8,10	29,48	341	150	0.000124578	0.00518161	0.49,0.248	0.108,0.084	0.273	calcium_ion_export;calcium_ion_transmembrane_transport;cellular_response_to_acetylcholine;cellular_response_to_epinephrine_stimulus;flagellated_sperm_motility;intracellular_calcium_ion_homeostasis;negative_regulation_of_adenylate_cyclase-activating_adrenergic_receptor_signaling_pathway_involved_in_heart_process;negative_regulation_of_angiogenesis;negative_regulation_of_arginine_catabolic_process;negative_regulation_of_blood_vessel_endothelial_cell_migration;negative_regulation_of_calcineurin-NFAT_signaling_cascade;negative_regulation_of_cardiac_muscle_hypertrophy_in_response_to_stress;negative_regulation_of_cellular_response_to_vascular_endothelial_growth_factor_stimulus;negative_regulation_of_citrulline_biosynthetic_process;negative_regulation_of_gene_expression;negative_regulation_of_nitric-oxide_synthase_activity;negative_regulation_of_nitric_oxide_biosynthetic_process;negative_regulation_of_nitric_oxide_mediated_signal_transduction;negative_regulation_of_peptidyl-cysteine_S-nitrosylation;negative_regulation_of_the_force_of_heart_contraction;positive_regulation_of_cAMP-dependent_protein_kinase_activity;positive_regulation_of_peptidyl-serine_phosphorylation;positive_regulation_of_protein_localization_to_plasma_membrane;regulation_of_cell_cycle_G1/S_phase_transition;regulation_of_cytosolic_calcium_ion_concentration;regulation_of_sodium_ion_transmembrane_transport;regulation_of_transcription_by_RNA_polymerase_II;response_to_hydrostatic_pressure;urinary_bladder_smooth_muscle_contraction	calcium_ion_transport;monoatomic_ion_transport
11551	Kcne3	Kcne3	chr7	+	100182681	100183074	100181150	100181274	100184137	100184869	11551	44,24	2,3	4,9	0,0	543	150	0.000927555	0.0240987	0.859,0.688	1.0,1.0	-0.227	intracellular_chloride_ion_homeostasis;membrane_repolarization_during_action_potential;monoatomic_ion_transport;negative_regulation_of_delayed_rectifier_potassium_channel_activity;negative_regulation_of_membrane_repolarization_during_ventricular_cardiac_muscle_cell_action_potential;negative_regulation_of_potassium_ion_export_across_plasma_membrane;negative_regulation_of_voltage-gated_potassium_channel_activity;positive_regulation_of_voltage-gated_calcium_channel_activity;potassium_ion_export_across_plasma_membrane;potassium_ion_transmembrane_transport;regulation_of_heart_rate_by_cardiac_conduction;regulation_of_potassium_ion_transport;regulation_of_ventricular_cardiac_muscle_cell_membrane_repolarization;sodium_ion_transport;ventricular_cardiac_muscle_cell_action_potential	potassium_ion_transport;regulation_of_monoatomic_ion_transmembrane_transport
11554	1700017B05Rik	1700017B05Rik	chr9	-	57256385	57259140	57252321	57254329	57262428	57262599	11554	288444	6,6	539680	0,0	2905	150	1.59043e-07	2.185e-05	0.713,0.793	1.0,1.0	-0.247	biological_process
11749	Arid4b	Arid4b	chr13	+	14169918	14170179	14164766	14164942	14181219	14181304	11749	71,91	15,23	184111	7,3	411	150	7.23331e-09	1.56159e-06	0.633,0.591	0.906,0.931	-0.307	negative_regulation_of_cell_migration;negative_regulation_of_stem_cell_population_maintenance;negative_regulation_of_transcription_by_RNA_polymerase_II;negative_regulation_of_transforming_growth_factor_beta_receptor_signaling_pathway;positive_regulation_of_stem_cell_population_maintenance;regulation_of_DNA-templated_transcription;regulation_of_transcription_by_RNA_polymerase_II	chromatin_organization;establishment_of_Sertoli_cell_barrier;histone_H3-K9_trimethylation;histone_H4-K20_trimethylation;positive_regulation_of_transcription_by_RNA_polymerase_II;regulation_of_gene_expression_by_genomic_imprinting;spermatogenesis
11761	Fbxo34	Fbxo34	chr14	+	47507264	47507446	47504985	47505132	47526204	47526314	11761	1,0	1,2	4,3	2,1	332	150	0.00107256	0.0267668	0.311,0.0	0.475,0.575	-0.369	biological_process
11763	Fbxo34	Fbxo34	chr14	+	47509056	47509229	47507264	47507446	47526204	47526314	11763	1,2	0,0	0,0	1,1	323	150	1.14279e-08	2.28576e-06	1.0,1.0	0.0,0.0	1	biological_process
11846	Nkain4	Nkain4	chr2	-	180943740	180943821	180943029	180943227	180954570	180954699	11846	7,3	8,4	20,24	1,1	231	150	1.57534e-07	2.17525e-05	0.362,0.328	0.929,0.94	-0.59	regulation_of_sodium_ion_transport
11911	Phactr4	Phactr4	chr4	-	132383281	132383362	132378404	132378563	132386891	132387065	11911	2,12	9,15	29,15	9,5	231	150	0.000270448	0.00927707	0.126,0.342	0.677,0.661	-0.435	Rho_protein_signal_transduction;actin_cytoskeleton_organization;closure_of_optic_fissure;enteric_nervous_system_development;negative_regulation_of_integrin-mediated_signaling_pathway;neural_crest_cell_migration;neural_tube_closure;positive_regulation_of_catalytic_activity;regulation_of_cell_cycle	multicellular_organism_development;nervous_system_development
11942	Fam149b	Fam149b	chr14	+	20359754	20359916	20358023	20358140	20363262	20363450	11942	99123	11,11	102,96	35,29	312	150	8.25392e-06	0.000643332	0.812,0.843	0.584,0.614	0.229	cilium_assembly;protein_localization_to_cilium	cell_projection_organization
11950	Fam149b	Fam149b	chr14	+	20377774	20377999	20375509	20375613	20378399	20378523	11950	72,88	0,3	73,70	10,9	375	150	3.22764e-05	0.00186223	1.0,0.921	0.745,0.757	0.21	cilium_assembly;protein_localization_to_cilium	cell_projection_organization
12004	Tor1aip2	Tor1aip2	chr1	+	156041074	156041134	156040860	156041002	156051293	156051623	12004	75,40	197254	138138	167165	210	150	7.47417e-10	2.1629e-07	0.214,0.101	0.371,0.374	-0.215	endoplasmic_reticulum_organization;membrane_organization;positive_regulation_of_ATP-dependent_activity;protein_localization_to_nuclear_envelope
12161	Iqsec1	Iqsec1	chr6	-	90664021	90664071	90659597	90662955	90667899	90668076	12161	3,4	2,7	10,27	2,2	200	150	0.000324114	0.0106738	0.529,0.3	0.789,0.91	-0.435	actin_cytoskeleton_organization;dendritic_spine_development;positive_regulation_of_GTPase_activity;positive_regulation_of_focal_adhesion_disassembly;positive_regulation_of_keratinocyte_migration;postsynaptic_modulation_of_chemical_synaptic_transmission;regulation_of_ARF_protein_signal_transduction;regulation_of_postsynaptic_neurotransmitter_receptor_internalization
12167	Trip10	Trip10	chr17	+	57250741	57250857	57249450	57249571	57253261	57253409	12167	25,19	4,4	32,30	0,0	266	150	2.07237e-05	0.00134541	0.779,0.728	1.0,1.0	-0.246	actin_cytoskeleton_organization;epithelial_to_mesenchymal_transition;hyperosmotic_salinity_response;negative_regulation_of_cardiac_muscle_cell_apoptotic_process;positive_regulation_of_cell_growth_involved_in_cardiac_muscle_cell_development;signal_transduction	endocytosis
12203	Arl15	Arl15	chr13	+	113934063	113934123	113922246	113922391	113967581	113967790	12203	64,60	16,22	90,80	2,2	210	150	2.73162e-10	9.2882e-08	0.741,0.661	0.97,0.966	-0.267	biological_process
12398	Tcf7l2	Tcf7l2	chr19	+	55924529	55924580	55923895	55923944	55931433	55933655	12398	0,0	4,1	20,26	17,14	201	150	3.79222e-06	0.000326443	0.0,0.0	0.468,0.581	-0.524	Wnt_signaling_pathway;blood_vessel_development;canonical_Wnt_signaling_pathway;canonical_Wnt_signaling_pathway_involved_in_positive_regulation_of_epithelial_to_mesenchymal_transition;fat_cell_differentiation;maintenance_of_DNA_repeat_elements;negative_regulation_of_DNA-binding_transcription_factor_activity;negative_regulation_of_DNA-templated_transcription;negative_regulation_of_canonical_Wnt_signaling_pathway;negative_regulation_of_extrinsic_apoptotic_signaling_pathway;negative_regulation_of_gluconeogenesis;negative_regulation_of_type_B_pancreatic_cell_apoptotic_process;positive_regulation_of_DNA-templated_transcription;positive_regulation_of_heparan_sulfate_proteoglycan_biosynthetic_process;positive_regulation_of_insulin_secretion;positive_regulation_of_protein_binding;positive_regulation_of_protein_kinase_B_signaling;positive_regulation_of_protein_localization_to_nucleus;regulation_of_hormone_metabolic_process;regulation_of_smooth_muscle_cell_proliferation;regulation_of_transcription_by_RNA_polymerase_II;response_to_glucose	bone_mineralization;cellular_response_to_starvation;embryonic_digestive_tract_morphogenesis;embryonic_genitalia_morphogenesis;embryonic_hindgut_morphogenesis;face_morphogenesis;glucose_homeostasis;glucose_metabolic_process;glycogen_metabolic_process;in_utero_embryonic_development;insulin_metabolic_process;intracellular_glucose_homeostasis;multicellular_organism_growth;myoblast_fate_commitment;negative_regulation_of_BMP_signaling_pathway;negative_regulation_of_fat_cell_differentiation;negative_regulation_of_fibroblast_growth_factor_receptor_signaling_pathway;negative_regulation_of_organ_growth;negative_regulation_of_transcription_by_RNA_polymerase_II;neural_tube_development;odontogenesis_of_dentin-containing_tooth;oligodendrocyte_development;pituitary_gland_development;positive_regulation_of_apoptotic_process;positive_regulation_of_epithelial_cell_proliferation;positive_regulation_of_gluconeogenesis;positive_regulation_of_lipid_biosynthetic_process;positive_regulation_of_transcription_by_RNA_polymerase_II;positive_regulation_of_triglyceride_biosynthetic_process;post-embryonic_development;regulation_of_DNA-templated_transcription;regulation_of_gluconeogenesis;regulation_of_insulin_secretion_involved_in_cellular_response_to_glucose_stimulus;regulation_of_myelination;regulation_of_oligodendrocyte_differentiation;regulation_of_skeletal_muscle_tissue_development;secretory_granule_localization;skin_development;somatic_stem_cell_population_maintenance
12400	Tcf7l2	Tcf7l2	chr19	+	55925976	55926049	55924529	55924580	55931433	55933655	12400	1,4	0,0	10,18	4,6	223	150	6.07717e-05	0.00307842	1.0,1.0	0.627,0.669	0.352	Wnt_signaling_pathway;blood_vessel_development;canonical_Wnt_signaling_pathway;canonical_Wnt_signaling_pathway_involved_in_positive_regulation_of_epithelial_to_mesenchymal_transition;fat_cell_differentiation;maintenance_of_DNA_repeat_elements;negative_regulation_of_DNA-binding_transcription_factor_activity;negative_regulation_of_DNA-templated_transcription;negative_regulation_of_canonical_Wnt_signaling_pathway;negative_regulation_of_extrinsic_apoptotic_signaling_pathway;negative_regulation_of_gluconeogenesis;negative_regulation_of_type_B_pancreatic_cell_apoptotic_process;positive_regulation_of_DNA-templated_transcription;positive_regulation_of_heparan_sulfate_proteoglycan_biosynthetic_process;positive_regulation_of_insulin_secretion;positive_regulation_of_protein_binding;positive_regulation_of_protein_kinase_B_signaling;positive_regulation_of_protein_localization_to_nucleus;regulation_of_hormone_metabolic_process;regulation_of_smooth_muscle_cell_proliferation;regulation_of_transcription_by_RNA_polymerase_II;response_to_glucose	bone_mineralization;cellular_response_to_starvation;embryonic_digestive_tract_morphogenesis;embryonic_genitalia_morphogenesis;embryonic_hindgut_morphogenesis;face_morphogenesis;glucose_homeostasis;glucose_metabolic_process;glycogen_metabolic_process;in_utero_embryonic_development;insulin_metabolic_process;intracellular_glucose_homeostasis;multicellular_organism_growth;myoblast_fate_commitment;negative_regulation_of_BMP_signaling_pathway;negative_regulation_of_fat_cell_differentiation;negative_regulation_of_fibroblast_growth_factor_receptor_signaling_pathway;negative_regulation_of_organ_growth;negative_regulation_of_transcription_by_RNA_polymerase_II;neural_tube_development;odontogenesis_of_dentin-containing_tooth;oligodendrocyte_development;pituitary_gland_development;positive_regulation_of_apoptotic_process;positive_regulation_of_epithelial_cell_proliferation;positive_regulation_of_gluconeogenesis;positive_regulation_of_lipid_biosynthetic_process;positive_regulation_of_transcription_by_RNA_polymerase_II;positive_regulation_of_triglyceride_biosynthetic_process;post-embryonic_development;regulation_of_DNA-templated_transcription;regulation_of_gluconeogenesis;regulation_of_insulin_secretion_involved_in_cellular_response_to_glucose_stimulus;regulation_of_myelination;regulation_of_oligodendrocyte_differentiation;regulation_of_skeletal_muscle_tissue_development;secretory_granule_localization;skin_development;somatic_stem_cell_population_maintenance
12546	Mbnl1	Mbnl1	chr3	+	60621422	60621458	60615619	60615773	60625123	60625198	12546	9,31	1,4	22,8	10,14	186	150	0.000674701	0.0189795	0.879,0.862	0.64,0.315	0.393	RNA_splicing;embryonic_limb_morphogenesis;in_utero_embryonic_development;myoblast_differentiation;nervous_system_development;regulation_of_RNA_splicing	alternative_mRNA_splicing,_via_spliceosome;mRNA_processing;mRNA_splice_site_selection;skeletal_muscle_tissue_development
12635	Dock7	Dock7	chr4	-	98993646	98993736	98991363	98991459	99001032	99001202	12635	21,37	6,10	63,45	1,0	240	150	2.41548e-08	4.35139e-06	0.686,0.698	0.975,1.0	-0.296	activation_of_GTPase_activity;axonogenesis;establishment_of_neuroblast_polarity;interkinetic_nuclear_migration;microtubule_cytoskeleton_organization;negative_regulation_of_cold-induced_thermogenesis;neuron_projection_development;positive_regulation_of_GTPase_activity;positive_regulation_of_peptidyl-serine_phosphorylation;positive_regulation_of_vascular_associated_smooth_muscle_cell_migration;postsynaptic_specialization_assembly;regulation_of_neurogenesis;small_GTPase_mediated_signal_transduction	cell_differentiation;hematopoietic_progenitor_cell_differentiation;multicellular_organism_development;nervous_system_development;pigmentation
12771	Cbx5	Cbx5	chr15	-	103215021	103215121	103213071	103213254	103215267	103215352	12771	80119	63,68	155,92	38,32	250	150	7.2416e-05	0.00351761	0.432,0.512	0.71,0.633	-0.2	cellular_response_to_DNA_damage_stimulus;chromatin_organization;negative_regulation_of_transcription_by_RNA_polymerase_II	negative_regulation_of_DNA-templated_transcription
12804	Ankrd11	Ankrd11	chr8	-	122889638	122896156	122887527	122887626	122898573	122898716	12804	15282054	10,14	47355664	1,0	6668	150	3.80806e-14	3.24653e-11	0.775,0.767	0.991,1.0	-0.225	anatomical_structure_morphogenesis	bone_development;face_morphogenesis;head_morphogenesis;in_utero_embryonic_development;multicellular_organism_growth;odontogenesis_of_dentin-containing_tooth;skeletal_system_morphogenesis;tissue_homeostasis
12805	Ankrd11	Ankrd11	chr8	-	122896559	122896707	122887527	122887626	122898573	122898716	12805	42,67	10,14	183228	1,0	298	150	1.33227e-15	1.72573e-12	0.679,0.707	0.989,1.0	-0.301	anatomical_structure_morphogenesis	bone_development;face_morphogenesis;head_morphogenesis;in_utero_embryonic_development;multicellular_organism_growth;odontogenesis_of_dentin-containing_tooth;skeletal_system_morphogenesis;tissue_homeostasis
12855	Ttc3	Ttc3	chr16	+	94388264	94388385	94370738	94370861	94392014	94392109	12855	2,9	2,2	2,3	0,0	271	150	0.000771623	0.0210107	0.356,0.714	1.0,1.0	-0.465	protein_K48-linked_ubiquitination;ubiquitin-dependent_protein_catabolic_process	negative_regulation_of_cell_morphogenesis_involved_in_differentiation;negative_regulation_of_neuron_differentiation
12859	Ttc3	Ttc3	chr16	+	94408553	94408716	94403313	94403368	94410832	94410956	12859	185159	34,51	236234	13,7	313	150	1.97561e-10	7.07112e-08	0.723,0.599	0.897,0.941	-0.258	protein_K48-linked_ubiquitination;ubiquitin-dependent_protein_catabolic_process	negative_regulation_of_cell_morphogenesis_involved_in_differentiation;negative_regulation_of_neuron_differentiation
12860	Ttc3	Ttc3	chr16	+	94408553	94408716	94403313	94403368	94415948	94416009	12860	185156	110136	236234	55,78	313	150	5.11951e-07	6.00263e-05	0.446,0.355	0.673,0.59	-0.231	protein_K48-linked_ubiquitination;ubiquitin-dependent_protein_catabolic_process	negative_regulation_of_cell_morphogenesis_involved_in_differentiation;negative_regulation_of_neuron_differentiation
12951	Sema4c	Sema4c	chr1	-	36556802	36557085	36555931	36556080	36558015	36558381	12951	11,13	0,6	12,8	17,28	433	150	0.00128472	0.0307966	1.0,0.429	0.196,0.09	0.572	axon_guidance;cell_migration_in_hindbrain;cerebellum_development;muscle_cell_differentiation;negative_chemotaxis;negative_regulation_of_axon_extension_involved_in_axon_guidance;neural_crest_cell_migration;neural_tube_closure;positive_regulation_of_cell_migration;positive_regulation_of_stress-activated_MAPK_cascade;semaphorin-plexin_signaling_pathway	cell_differentiation;multicellular_organism_development;nervous_system_development
12954	Phc3	Phc3	chr3	-	30948701	30948800	30942408	30942652	30950875	30951031	12954	24,13	2,11	17,32	1,0	249	150	0.00012095	0.00507659	0.878,0.416	0.911,1.0	-0.308	-	-
13001	Tec	Tec	chr5	-	72779420	72779486	72773830	72773885	72782002	72782175	13001	6,14	2,6	7,2	1,0	216	150	0.0019573	0.0417261	0.676,0.618	0.829,1.0	-0.267	B_cell_receptor_signaling_pathway;T_cell_receptor_signaling_pathway;adaptive_immune_response;integrin-mediated_signaling_pathway;intracellular_signal_transduction;protein_phosphorylation;regulation_of_platelet_activation;tissue_regeneration	immune_system_process;phosphorylation
13076	Cacna1g	Cacna1g	chr11	-	94423670	94423724	94418818	94418970	94425784	94425977	13076	2,3	0,0	22,19	10,1	204	150	0.000240655	0.00849064	1.0,1.0	0.618,0.933	0.224	AV_node_cell_action_potential;AV_node_cell_to_bundle_of_His_cell_signaling;SA_node_cell_action_potential;SA_node_cell_to_atrial_cardiac_muscle_cell_signaling;artery_smooth_muscle_contraction;calcium_ion_import;calcium_ion_transmembrane_transport;calcium_ion_transport_into_cytosol;cardiac_muscle_cell_action_potential_involved_in_contraction;membrane_depolarization_during_AV_node_cell_action_potential;membrane_depolarization_during_SA_node_cell_action_potential;membrane_depolarization_during_action_potential;neuronal_action_potential;positive_regulation_of_calcium_ion-dependent_exocytosis;positive_regulation_of_cytosolic_calcium_ion_concentration;regulation_of_calcium_ion_transport;regulation_of_heart_rate_by_cardiac_conduction;regulation_of_membrane_potential;sodium_ion_transmembrane_transport	action_potential;chemical_synaptic_transmission;regulation_of_atrial_cardiac_muscle_cell_membrane_depolarization;regulation_of_heart_rate;response_to_nickel_cation
13121	Inpp4a	Inpp4a	chr1	+	37383338	37383371	37379921	37380060	37387697	37387870	13121	0,1	1,3	6,5	2,13	183	150	0.00243768	0.0493377	0.0,0.215	0.711,0.24	-0.368	-	-
13122	Inpp4a	Inpp4a	chr1	+	37383338	37383371	37379921	37380177	37387697	37387870	13122	0,1	2,1	8,3	0,0	183	150	1.04504e-05	0.000772557	0.0,0.45	1.0,1.0	-0.775	-	-
13130	Dock3	Dock3	chr9	-	107082374	107082523	107061998	107062083	107108359	107108456	13130	0,3	2,1	24,26	1,0	299	150	0.000223193	0.00802021	0.0,0.601	0.923,1.0	-0.661	small_GTPase_mediated_signal_transduction
13150	Unc5d	Unc5d	chr8	-	28760724	28760892	28758957	28759122	28761698	28761879	13150	4,4	0,5	5,4	0,0	318	150	0.00244685	0.0494129	1.0,0.274	1.0,1.0	-0.363	cell-cell_adhesion_via_plasma-membrane_adhesion_molecules;netrin-activated_signaling_pathway;signal_transduction	apoptotic_process;axon_guidance;multicellular_organism_development;pyramidal_neuron_differentiation;regulation_of_neuron_migration
13192	Col13a1	Col13a1	chr10	-	61891207	61891264	61887248	61887356	61892955	61892982	13192	0,0	13,10	3,5	10,12	207	150	9.40103e-05	0.00423389	0.0,0.0	0.179,0.232	-0.206	cell-cell_adhesion;cell-matrix_adhesion;endochondral_ossification;extracellular_matrix_organization;morphogenesis_of_a_branching_structure;skeletal_system_development	cell_adhesion;cell_differentiation;multicellular_organism_development;ossification
13199	Col13a1	Col13a1	chr10	-	61905253	61905280	61903089	61903140	61911706	61911733	13199	0,0	4,5	3,2	1,5	177	150	0.000113703	0.00484028	0.0,0.0	0.718,0.253	-0.485	cell-cell_adhesion;cell-matrix_adhesion;endochondral_ossification;extracellular_matrix_organization;morphogenesis_of_a_branching_structure;skeletal_system_development	cell_adhesion;cell_differentiation;multicellular_organism_development;ossification
13267	2210018M11Rik	2210018M11Rik	chr7	-	98593330	98593810	98590605	98590884	98594751	98595312	13267	49,65	27,31	269279	13,15	630	150	0	0	0.302,0.333	0.831,0.816	-0.506	-	-
13277	2210018M11Rik	2210018M11Rik	chr7	-	98646448	98646523	98641492	98641668	98647804	98647904	13277	35,41	6,21	85,84	2,9	225	150	0.000310739	0.0102916	0.795,0.566	0.966,0.862	-0.233	-	-
13372	2610044O15Rik8	2610044O15Rik8	chr8	-	129221823	129221950	129221543	129221604	129233904	129234046	13372	74,96	0,1	57,49	17,13	277	150	7.8737e-13	5.49181e-10	1.0,0.981	0.645,0.671	0.332	negative_regulation_of_transcription_by_RNA_polymerase_II;regulation_of_cytokine_production;regulation_of_immune_system_process
13435	Trappc6b	Trappc6b	chr12	-	59048122	59048206	59044252	59044346	59061155	59061472	13435	38,43	5,9	45,53	0,0	234	150	4.16743e-07	5.01604e-05	0.83,0.754	1.0,1.0	-0.208	Golgi_vesicle_transport;endoplasmic_reticulum_to_Golgi_vesicle-mediated_transport;regulation_of_GTPase_activity;vesicle_coating;vesicle_tethering	nervous_system_development
13491	Pi16	Pi16	chr17	+	29326847	29327633	29326273	29326362	29327837	29327970	13491	4,25	5,0	11,13	0,0	936	150	0.00164831	0.0369057	0.114,1.0	1.0,1.0	-0.443	-	-
13523	Erc1	Erc1	chr6	-	119825680	119825819	119824385	119825209	119847876	119848150	13523	31,13	2,1	14,18	19,17	289	150	6.43524e-09	1.43485e-06	0.889,0.871	0.277,0.355	0.564	I-kappaB_phosphorylation;maintenance_of_presynaptic_active_zone_structure;neuromuscular_synaptic_transmission;positive_regulation_of_NF-kappaB_transcription_factor_activity;regulation_of_DNA-templated_transcription;regulation_of_calcium-dependent_activation_of_synaptic_vesicle_fusion;regulation_of_presynaptic_cytosolic_calcium_ion_concentration;regulation_of_synaptic_plasticity;synaptic_vesicle_priming	protein_transport;retrograde_transport,_endosome_to_Golgi
13553	Hdac9	Hdac9	chr12	-	34407765	34407897	34402751	34402867	34429497	34429619	13553	21,30	0,3	26,18	9,5	282	150	0.00114505	0.028239	1.0,0.842	0.606,0.657	0.29	B_cell_activation;B_cell_differentiation;cellular_response_to_insulin_stimulus;cholesterol_homeostasis;chromatin_organization;histone_H3_deacetylation;histone_H4-K16_deacetylation;histone_H4_deacetylation;histone_deacetylation;inflammatory_response;negative_regulation_of_cytokine_production;negative_regulation_of_lipoprotein_lipase_activity;negative_regulation_of_striated_muscle_tissue_development;nervous_system_development;peptidyl-lysine_deacetylation;positive_regulation_of_cell_migration_involved_in_sprouting_angiogenesis	DNA-templated_transcription;DNA_repair;determination_of_adult_lifespan;heart_development;negative_regulation_of_DNA-templated_transcription;negative_regulation_of_transcription_by_RNA_polymerase_II;regulation_of_skeletal_muscle_fiber_development;regulation_of_skeletal_muscle_fiber_differentiation
13563	Jmjd1c	Jmjd1c	chr10	+	67216982	67217107	67215269	67215375	67218037	67218181	13563	39,78	3,2	51,42	15,8	275	150	6.17415e-05	0.00311538	0.876,0.955	0.65,0.741	0.22	histone_H3-K9_demethylation;regulation_of_transcription_by_RNA_polymerase_II	chromatin_organization;epithelial_cell_morphogenesis;maintenance_of_cell_number;male_germ-line_stem_cell_population_maintenance;male_gonad_development;reproductive_senescence;seminiferous_tubule_development
13570	Eml4	Eml4	chr17	+	83425257	83425431	83421605	83421735	83427999	83428025	13570	114,87	41,83	143155	20,8	324	150	4.09799e-07	4.97649e-05	0.563,0.327	0.768,0.9	-0.389	attachment_of_spindle_microtubules_to_kinetochore;microtubule_cytoskeleton_organization;mitotic_metaphase_plate_congression	cell_cycle;cell_division;negative_regulation_of_microtubule_depolymerization
13571	Eml4	Eml4	chr17	+	83427222	83427351	83421605	83421735	83427999	83428025	13571	144125	41,83	212166	20,8	279	150	1.46541e-08	2.84729e-06	0.654,0.447	0.851,0.918	-0.334	attachment_of_spindle_microtubules_to_kinetochore;microtubule_cytoskeleton_organization;mitotic_metaphase_plate_congression	cell_cycle;cell_division;negative_regulation_of_microtubule_depolymerization
13688	Sipa1l1	Sipa1l1	chr12	+	82234462	82234528	82170015	82170076	82340661	82342499	13688	3,8	4,2	15,7	0,0	216	150	9.31453e-06	0.00070973	0.342,0.735	1.0,1.0	-0.462	actin_cytoskeleton_reorganization;activation_of_GTPase_activity;ephrin_receptor_signaling_pathway;postsynaptic_actin_cytoskeleton_organization;regulation_of_GTPase_activity;regulation_of_axonogenesis;regulation_of_dendrite_morphogenesis;regulation_of_dendritic_spine_morphogenesis;regulation_of_postsynaptic_density_assembly;regulation_of_small_GTPase_mediated_signal_transduction;regulation_of_synaptic_plasticity
13711	Cspp1	Cspp1	chr1	+	10064332	10064413	10058719	10058823	10066425	10066820	13711	13,28	3,17	24,26	0,0	231	150	2.96304e-08	5.03754e-06	0.738,0.517	1.0,1.0	-0.373	positive_regulation_of_cell_division;positive_regulation_of_cytokinesis
13714	Cspp1	Cspp1	chr1	+	10085746	10085952	10083500	10083558	10088050	10088184	13714	45,56	0,0	69,73	8,7	356	150	2.43497e-06	0.000227615	1.0,1.0	0.784,0.815	0.201	positive_regulation_of_cell_division;positive_regulation_of_cytokinesis
13754	Slc25a26	Slc25a26	chr6	+	94576333	94576378	94535720	94535768	94592411	94592481	13754	6,4	2,3	9,24	0,0	195	150	5.96362e-05	0.00303787	0.698,0.506	1.0,1.0	-0.398	S-adenosyl-L-methionine_transport;transmembrane_transport
13834	Hectd2	Hectd2	chr19	+	36587365	36587430	36585443	36585533	36597076	36597186	13834	9,12	2,4	10,7	0,0	215	150	0.000113615	0.00484028	0.758,0.677	1.0,1.0	-0.282	-	-
13838	Hectd2	Hectd2	chr19	+	36601428	36601528	36599595	36599719	36604249	36604357	13838	6,12	6,9	10,8	1,1	250	150	0.000755578	0.0206358	0.375,0.444	0.857,0.828	-0.433	-	-
13856	Mga	Mga	chr2	+	119938638	119938786	119935148	119935666	119951085	119951213	13856	15,42	5,5	27,22	1,0	298	150	0.00018894	0.00704046	0.602,0.809	0.931,1.0	-0.26	cell_fate_specification;positive_regulation_of_DNA-templated_transcription;positive_regulation_of_transcription_by_RNA_polymerase_II;regulation_of_transcription_by_RNA_polymerase_II	DNA-templated_transcription;cellular_response_to_leukemia_inhibitory_factor;regulation_of_DNA-templated_transcription
13900	Zfp369	Zfp369	chr13	+	65284920	65285016	65280261	65280388	65291822	65292305	13900	58,62	17,23	76,61	1,1	246	150	6.02773e-12	3.29473e-09	0.675,0.622	0.979,0.974	-0.328	chromatin_remodeling;regulation_of_DNA-templated_transcription;regulation_of_transcription_by_RNA_polymerase_II	apoptotic_process;regulation_of_cell_cycle
13935	2700029M09Rik	2700029M09Rik	chr8	+	60896737	60896836	60893700	60893860	60905547	60905720	13935	0,1	3,0	9,9	0,0	249	150	0.000423257	0.0131209	0.0,1.0	1.0,1.0	-0.5	-	-
14059	Madd	Madd	chr2	-	91155012	91155075	91154644	91154765	91155545	91155648	14059	0,0	7,12	8,12	29,21	213	150	9.66376e-06	0.000728182	0.0,0.0	0.163,0.287	-0.225	anterograde_synaptic_vesicle_transport;execution_phase_of_apoptosis;negative_regulation_of_growth_hormone_secretion;negative_regulation_of_pancreatic_amylase_secretion;positive_regulation_of_MAPK_cascade;regulation_of_Rab_protein_signal_transduction;regulation_of_apoptotic_process;regulation_of_cell_cycle;regulation_of_extrinsic_apoptotic_signaling_pathway;regulation_of_extrinsic_apoptotic_signaling_pathway_via_death_domain_receptors	apoptotic_process;negative_regulation_of_apoptotic_signaling_pathway
14099	6430548M08Rik	6430548M08Rik	chr8	+	120157467	120157497	120156296	120156374	120159958	120160039	14099	0,0	5,3	5,2	11,6	180	150	0.000193163	0.00714889	0.0,0.0	0.275,0.217	-0.246	biological_process
14130	Mpdu1	Mpdu1	chr11	-	69657935	69658021	69657724	69657843	69658565	69658698	14130	45,45	26,37	180131	7,8	236	150	0	0	0.524,0.436	0.942,0.912	-0.447	oligosaccharide_biosynthetic_process
14131	Mpdu1	Mpdu1	chr11	-	69657935	69658056	69657724	69657843	69658565	69658698	14131	21,20	26,37	78,44	7,8	271	150	5.57332e-14	4.5941e-11	0.309,0.23	0.86,0.753	-0.537	oligosaccharide_biosynthetic_process
14148	Wbp1l	Wbp1l	chr19	+	46606711	46606759	46599105	46599293	46644352	46644455	14148	26,22	23,31	65,57	16,10	198	150	8.77982e-08	1.3004e-05	0.461,0.35	0.755,0.812	-0.378	-	-
14174	Col25a1	Col25a1	chr3	+	130559861	130559885	130552883	130552961	130560818	130560863	14174	2,4	2,2	3,4	0,0	174	150	0.000607102	0.0175498	0.463,0.633	1.0,1.0	-0.452	-	-
14191	Zfp930	Zfp930	chr8	+	69226671	69226729	69226342	69226469	69227842	69230539	14191	50,44	23,65	61,44	11,11	208	150	0.000666508	0.0187879	0.611,0.328	0.8,0.743	-0.302	regulation_of_transcription_by_RNA_polymerase_II
14213	Kif23	Kif23	chr9	-	61923904	61924216	61921018	61921246	61924631	61924811	14213	236304	34,43	272289	117116	462	150	3.71736e-10	1.21831e-07	0.693,0.697	0.43,0.447	0.256	microtubule-based_movement;mitotic_cytokinesis;mitotic_spindle_midzone_assembly;positive_regulation_of_cytokinesis	cell_cycle;cell_division
14403	Fbrsl1	Fbrsl1	chr5	-	110376006	110376078	110374389	110374519	110376252	110376282	14403	2,3	0,0	15,42	3,7	222	150	0.000458587	0.0140163	1.0,1.0	0.772,0.802	0.213	biological_process
14407	Fbrsl1	Fbrsl1	chr5	-	110381600	110381646	110379268	110379593	110386900	110387127	14407	1,1	0,0	7,10	13,17	196	150	3.86381e-05	0.00216708	1.0,1.0	0.292,0.31	0.699	biological_process
14440	Eea1	Eea1	chr10	+	95994884	95994998	95993423	95993463	95995568	95995690	14440	37129	0,0	32,18	6,7	264	150	2.23274e-09	5.8399e-07	1.0,1.0	0.752,0.594	0.327	chemical_synaptic_transmission,_postsynaptic;endocytosis;modulation_by_host_of_viral_process;vesicle_fusion
14504	Vcan	Vcan	chr13	-	89702917	89705797	89685078	89685192	89712204	89712498	14504	13792832	52,27	47763676	5,1	3030	150	3.44169e-14	3.1207e-11	0.568,0.839	0.979,0.995	-0.283	cell_adhesion;glial_cell_migration;ureteric_bud_development	heart_development;regulation_of_phosphoprotein_phosphatase_activity
14656	Slc35g1	Slc35g1	chr19	+	38400433	38400614	38395979	38396301	38402639	38405607	14656	11,17	2,7	16,14	0,0	331	150	1.4775e-06	0.000147761	0.714,0.524	1.0,1.0	-0.381	calcium_ion_export_across_plasma_membrane;regulation_of_cytosolic_calcium_ion_concentration
14732	Pear1	Pear1	chr3	-	87763224	87763358	87762211	87762281	87768877	87768953	14732	2,2	0,0	13,8	2,6	284	150	1.01419e-05	0.000759886	1.0,1.0	0.774,0.413	0.406	phosphatidylinositol_3-kinase_signaling;platelet_aggregation;protein_kinase_B_signaling	recognition_of_apoptotic_cell
14733	Pear1	Pear1	chr3	-	87763259	87763358	87762211	87762281	87768877	87768953	14733	6,6	0,0	13,10	2,6	249	150	1.37856e-05	0.000976554	1.0,1.0	0.797,0.501	0.351	phosphatidylinositol_3-kinase_signaling;platelet_aggregation;protein_kinase_B_signaling	recognition_of_apoptotic_cell
14738	Prss36	Prss36	chr7	-	127934138	127934280	127933370	127933492	127934389	127934627	14738	1,5	10,11	7,7	3,4	292	150	0.000995893	0.0253417	0.049,0.189	0.545,0.473	-0.39	-	-
14927	Scg3	Scg3	chr9	-	75682273	75682319	75681963	75682179	75683634	75684056	14927	1,2	0,0	10,19	6,2	196	150	0.000130815	0.00536715	1.0,1.0	0.561,0.879	0.28	-	-
14992	Arhgap12	Arhgap12	chr18	-	6064340	6064421	6052861	6052923	6111684	6112439	14992	0,1	3,0	1,1	0,0	231	150	0.000529334	0.015651	0.0,1.0	1.0,1.0	-0.5	actin_filament_organization;morphogenesis_of_an_epithelial_sheet;negative_regulation_of_small_GTPase_mediated_signal_transduction;phagocytosis,_engulfment;regulation_of_GTPase_activity;signal_transduction
15000	Arhgap12	Arhgap12	chr18	-	6115813	6115850	6069830	6070091	6135803	6136098	15000	20,36	26,28	29,24	3,4	187	150	5.7649e-07	6.61674e-05	0.382,0.508	0.886,0.828	-0.412	actin_filament_organization;morphogenesis_of_an_epithelial_sheet;negative_regulation_of_small_GTPase_mediated_signal_transduction;phagocytosis,_engulfment;regulation_of_GTPase_activity;signal_transduction
15100	Ldb2	Ldb2	chr5	-	44476492	44476635	44472132	44473512	44479092	44479244	15100	2,9	20,28	25,19	18,23	293	150	6.52574e-05	0.00321	0.049,0.141	0.416,0.297	-0.261	negative_regulation_of_transcription_by_RNA_polymerase_II;nervous_system_development;regulation_of_cell_migration;regulation_of_kinase_activity;regulation_of_transcription_by_RNA_polymerase_II	epithelial_structure_maintenance;hair_follicle_development;positive_regulation_of_cellular_component_biogenesis;positive_regulation_of_transcription_by_RNA_polymerase_II;somatic_stem_cell_population_maintenance
15112	Slc9a8	Slc9a8	chr2	+	167445505	167445607	167443448	167443532	167451206	167451350	15112	4,25	5,7	17,26	1,1	252	150	0.000336544	0.0109375	0.323,0.68	0.91,0.939	-0.423	acrosome_assembly;monoatomic_cation_transport;potassium_ion_transmembrane_transport;regulation_of_Golgi_lumen_acidification;regulation_of_intracellular_pH;regulation_of_pH;sodium_ion_transmembrane_transport;transmembrane_transport	monoatomic_ion_transport
15162	Rnf146	Rnf146	chr10	-	29361284	29361345	29354291	29354447	29361963	29362442	15162	10,42	38,39	46,42	15,21	211	150	0.000498902	0.015	0.158,0.434	0.686,0.587	-0.341	negative_regulation_of_hydrogen_peroxide-induced_cell_death;positive_regulation_of_canonical_Wnt_signaling_pathway;protein_K48-linked_ubiquitination;protein_autoubiquitination;ubiquitin-dependent_protein_catabolic_process	Wnt_signaling_pathway
15183	Pja2	Pja2	chr17	-	64297723	64297909	64292838	64293024	64308621	64309666	15183	160167	75121	295319	80,66	336	150	1.37788e-06	0.000140906	0.488,0.381	0.622,0.683	-0.218	hippo_signaling;inflammatory_response;innate_immune_response;long-term_memory;positive_regulation_of_JNK_cascade;positive_regulation_of_p38MAPK_cascade;positive_regulation_of_toll-like_receptor_2_signaling_pathway;proteasome-mediated_ubiquitin-dependent_protein_catabolic_process;protein_ubiquitination;regulation_of_macrophage_activation;regulation_of_protein_kinase_A_signaling
15185	Rab11fip3	Rab11fip3	chr17	-	26011996	26012131	26008854	26008890	26013773	26013917	15185	14,15	6,5	30,58	44,64	285	150	0.00177179	0.0389307	0.551,0.612	0.264,0.323	0.288	endocytic_recycling;negative_regulation_of_adiponectin_secretion;regulation_of_cytokinesis;vesicle-mediated_transport	cell_cycle;cell_division;protein_localization_to_cilium
15260	Ythdf3	Ythdf3	chr3	+	16203186	16203219	16189477	16189563	16203825	16205424	15260	39,59	36,55	56,20	105118	183	150	2.74625e-05	0.00164545	0.47,0.468	0.304,0.122	0.256	mRNA_destabilization;negative_regulation_of_type_I_interferon-mediated_signaling_pathway;organelle_assembly;positive_regulation_of_translation;regulation_of_mRNA_stability;regulation_of_trophoblast_cell_migration;stress_granule_assembly
15281	Orc6	Orc6	chr8	+	85302795	85302959	85301108	85301238	85303361	85303451	15281	197188	48,55	288247	21,21	314	150	4.93003e-09	1.17337e-06	0.662,0.62	0.868,0.849	-0.218	DNA_replication_initiation;negative_regulation_of_cell_division	DNA-templated_DNA_replication;DNA_replication
15284	Robo2	Robo2	chr16	-	73898911	73899184	73897015	73897207	73904382	73904556	15284	2,11	19,32	55,34	31,12	423	150	1.91498e-09	5.06114e-07	0.036,0.109	0.386,0.501	-0.371	aorta_development;aortic_valve_morphogenesis;axon_midline_choice_point_recognition;endocardial_cushion_formation;homophilic_cell_adhesion_via_plasma_membrane_adhesion_molecules;negative_regulation_of_negative_chemotaxis;olfactory_bulb_interneuron_development;outflow_tract_septum_morphogenesis;positive_regulation_of_Notch_signaling_pathway_involved_in_heart_induction;positive_regulation_of_axonogenesis;pulmonary_valve_morphogenesis;retinal_ganglion_cell_axon_guidance;ureteric_bud_development;ventricular_septum_morphogenesis	axon_guidance;cell_differentiation;chemotaxis;metanephros_development;multicellular_organism_development;nervous_system_development
15293	Slc12a6	Slc12a6	chr2	+	112316240	112316285	112266313	112267092	112333382	112333477	15293	16,15	13,34	35,18	15,3	195	150	0.00140844	0.0329712	0.486,0.253	0.642,0.822	-0.362	ammonium_import_across_plasma_membrane;cell_volume_homeostasis;cellular_hypotonic_response;cellular_hypotonic_salinity_response;cellular_response_to_glucose_stimulus;chemical_synaptic_transmission;chloride_ion_homeostasis;chloride_transmembrane_transport;monoatomic_ion_transport;potassium_ion_homeostasis;potassium_ion_import_across_plasma_membrane;potassium_ion_transmembrane_transport
15299	Atp8b3	Atp8b3	chr10	-	80521769	80521897	80519584	80520462	80524328	80524412	15299	3,4	0,0	5,0	2,2	278	150	2.85641e-05	0.0016905	1.0,1.0	0.574,0.0	0.713	Golgi_organization;phospholipid_transport	binding_of_sperm_to_zona_pellucida;establishment_of_localization_in_cell;lipid_transport;phospholipid_translocation
15402	Ccdc138	Ccdc138	chr10	+	58509504	58509632	58507520	58507641	58513078	58513257	15402	31,20	0,2	35,15	7,12	278	150	8.97295e-05	0.00408848	1.0,0.844	0.73,0.403	0.355	biological_process
15407	Ccdc138	Ccdc138	chr10	+	58544916	58545109	58540797	58540914	58561900	58562077	15407	26,24	0,0	23,30	3,4	343	150	0.00010926	0.00473261	1.0,1.0	0.77,0.766	0.232	biological_process
15422	Mknk1	Mknk1	chr4	+	115864538	115864612	115862976	115863056	115866461	115866566	15422	28,36	1,16	33,32	0,0	224	150	1.40665e-05	0.000991287	0.949,0.601	1.0,1.0	-0.225	intracellular_signal_transduction;peptidyl-serine_phosphorylation;protein_autophosphorylation;protein_phosphorylation;regulation_of_translational_initiation;response_to_salt_stress	extrinsic_apoptotic_signaling_pathway_in_absence_of_ligand;phosphorylation;regulation_of_translation
15454	Fhod3	Fhod3	chr18	+	25022621	25022978	25001790	25002032	25028064	25028169	15454	20,11	12,5	13,11	28,19	507	150	0.00133795	0.0317583	0.33,0.394	0.121,0.146	0.228	cortical_actin_cytoskeleton_organization	cardiac_myofibril_assembly;negative_regulation_of_actin_filament_polymerization;sarcomere_organization
15496	Smox	Smox	chr2	+	131520411	131520646	131520094	131520268	131522058	131522219	15496	23,72	2,0	67,60	15,7	385	150	6.73235e-05	0.00329377	0.818,1.0	0.635,0.77	0.207	polyamine_catabolic_process	spermine_catabolic_process
15500	Smox	Smox	chr2	+	131520921	131521171	131520094	131520268	131522058	131522219	15500	21,67	2,0	62,60	15,7	400	150	0.000123958	0.00516373	0.797,1.0	0.608,0.763	0.213	polyamine_catabolic_process	spermine_catabolic_process
15505	Smox	Smox	chr2	+	131522147	131522219	131520094	131520268	131524742	131525183	15505	6,18	1,4	16,22	0,0	222	150	0.000567289	0.0166145	0.802,0.753	1.0,1.0	-0.222	polyamine_catabolic_process	spermine_catabolic_process
15507	Smox	Smox	chr2	+	131524243	131524333	131520094	131520268	131524742	131525183	15507	2,6	1,4	2,6	0,0	240	150	3.47974e-05	0.00197611	0.556,0.484	1.0,1.0	-0.48	polyamine_catabolic_process	spermine_catabolic_process
15544	Exoc3l	Exoc3l	chr8	-	105295259	105295435	105294964	105295184	105295625	105295706	15544	11,6	0,0	16,10	4,2	326	150	8.87343e-05	0.00405672	1.0,1.0	0.648,0.697	0.328	exocyst_localization;exocytosis;peptide_hormone_secretion
15557	Clec16a	Clec16a	chr16	+	10638786	10638915	10635245	10635296	10644760	10644881	15557	9,13	0,0	40,41	5,7	279	150	9.72527e-05	0.00433697	1.0,1.0	0.811,0.759	0.215	cellular_response_to_starvation;endosomal_transport;endosome_to_lysosome_transport;negative_regulation_of_autophagosome_maturation;negative_regulation_of_macroautophagy_by_TORC1_signaling;positive_regulation_of_TORC1_signaling;regulation_of_autophagosome_maturation	autophagy;negative_regulation_of_mitophagy;negative_regulation_of_proteasomal_ubiquitin-dependent_protein_catabolic_process;positive_regulation_of_autophagosome_maturation
15575	Mrpl55	Mrpl55	chr11	+	59204171	59204255	59202485	59202659	59204555	59204757	15575	124170	0,0	30,37	15,3	234	150	3.32306e-09	8.44802e-07	1.0,1.0	0.562,0.888	0.275	mitochondrial_translation;translation
15576	Mrpl55	Mrpl55	chr11	+	59204171	59204255	59202485	59202659	59205648	59206135	15576	49,51	8,2	9,2	32,36	234	150	0	0	0.797,0.942	0.153,0.034	0.776	mitochondrial_translation;translation
15577	Mrpl55	Mrpl55	chr11	+	59204174	59204255	59202485	59202659	59204555	59204757	15577	133191	0,0	19,31	15,3	231	150	6.72008e-09	1.48618e-06	1.0,1.0	0.451,0.87	0.34	mitochondrial_translation;translation
15578	Mrpl55	Mrpl55	chr11	+	59204174	59204255	59202485	59202659	59205648	59206135	15578	56,65	8,2	0,2	32,36	231	150	0	0	0.82,0.955	0.0,0.035	0.87	mitochondrial_translation;translation
15579	Mrpl55	Mrpl55	chr11	+	59204534	59204757	59202485	59202659	59205648	59206135	15579	125186	8,2	113105	32,36	373	150	1.05393e-12	6.99247e-10	0.863,0.974	0.587,0.54	0.355	mitochondrial_translation;translation
15581	Mrpl55	Mrpl55	chr11	+	59204555	59204757	59202485	59202659	59205648	59206135	15581	123185	8,2	125106	32,36	352	150	4.59033e-12	2.60138e-09	0.868,0.975	0.625,0.556	0.331	mitochondrial_translation;translation
15771	Enox2	Enox2	chrX	-	49168640	49168784	49080616	49080751	49286855	49286904	15771	24,22	1,0	13,12	5,3	294	150	2.90471e-05	0.00170289	0.924,1.0	0.57,0.671	0.341	electron_transport_chain;ultradian_rhythm	regulation_of_growth;rhythmic_process
15961	Samd4	Samd4	chr14	+	47052849	47053113	47016276	47016795	47064219	47064329	15961	23,23	15,10	26,36	4,5	414	150	0.00140191	0.0329483	0.357,0.455	0.702,0.723	-0.306	negative_regulation_of_translation;nuclear-transcribed_mRNA_poly(A)_tail_shortening;regulation_of_mRNA_stability	positive_regulation_of_translation;regulation_of_translation
16023	Pip5k1c	Pip5k1c	chr10	+	81317325	81317403	81314991	81315118	81317765	81319974	16023	13,11	28,29	29,35	22,18	228	150	3.68271e-05	0.00208268	0.234,0.2	0.464,0.561	-0.296	regulation_of_postsynaptic_neurotransmitter_receptor_internalization;regulation_of_synaptic_vesicle_endocytosis	axonogenesis;cell_adhesion;chemotaxis;endocytosis;exocytosis;lipid_metabolic_process;phagocytosis;phosphatidylinositol_biosynthetic_process;phosphatidylinositol_metabolic_process;phosphorylation;platelet_aggregation
16120	Vasp	Vasp	chr7	-	19259231	19259265	19258973	19259019	19260580	19260678	16120	20,40	3,19	33,34	2,0	184	150	1.41475e-05	0.000994417	0.845,0.632	0.931,1.0	-0.227	actin_polymerization_or_depolymerization;positive_regulation_of_actin_filament_polymerization;protein_homotetramerization	actin_cytoskeleton_organization;axon_guidance;neural_tube_closure
16395	Asph	Asph	chr4	-	9607796	9607871	9602468	9602501	9635900	9635969	16395	0,0	2,2	4,1	3,2	225	150	0.000163405	0.00637405	0.0,0.0	0.471,0.25	-0.36	activation_of_cysteine-type_endopeptidase_activity;activation_of_store-operated_calcium_channel_activity;calcium_ion_homeostasis;calcium_ion_transmembrane_transport;cellular_response_to_calcium_ion;peptidyl-amino_acid_modification;positive_regulation_of_DNA-templated_transcription;positive_regulation_of_calcium_ion_transport_into_cytosol;positive_regulation_of_intracellular_protein_transport;positive_regulation_of_proteolysis;regulation_of_cytosolic_calcium_ion_concentration;regulation_of_inositol_1,4,5-trisphosphate-sensitive_calcium-release_channel_activity;regulation_of_protein_depolymerization;regulation_of_protein_stability;response_to_ATP	face_morphogenesis;limb_morphogenesis;negative_regulation_of_cell_population_proliferation;pattern_specification_process;peptidyl-aspartic_acid_hydroxylation;roof_of_mouth_development
16397	Asph	Asph	chr4	-	9607796	9607871	9604515	9604629	9635900	9635969	16397	140140	59,81	163109	25,19	225	150	1.40005e-07	1.97746e-05	0.613,0.535	0.813,0.793	-0.229	activation_of_cysteine-type_endopeptidase_activity;activation_of_store-operated_calcium_channel_activity;calcium_ion_homeostasis;calcium_ion_transmembrane_transport;cellular_response_to_calcium_ion;peptidyl-amino_acid_modification;positive_regulation_of_DNA-templated_transcription;positive_regulation_of_calcium_ion_transport_into_cytosol;positive_regulation_of_intracellular_protein_transport;positive_regulation_of_proteolysis;regulation_of_cytosolic_calcium_ion_concentration;regulation_of_inositol_1,4,5-trisphosphate-sensitive_calcium-release_channel_activity;regulation_of_protein_depolymerization;regulation_of_protein_stability;response_to_ATP	face_morphogenesis;limb_morphogenesis;negative_regulation_of_cell_population_proliferation;pattern_specification_process;peptidyl-aspartic_acid_hydroxylation;roof_of_mouth_development
16398	Asph	Asph	chr4	-	9610842	9610938	9604515	9604629	9635900	9635969	16398	73,83	59,81	72,93	25,19	246	150	6.63833e-07	7.55547e-05	0.43,0.385	0.637,0.749	-0.286	activation_of_cysteine-type_endopeptidase_activity;activation_of_store-operated_calcium_channel_activity;calcium_ion_homeostasis;calcium_ion_transmembrane_transport;cellular_response_to_calcium_ion;peptidyl-amino_acid_modification;positive_regulation_of_DNA-templated_transcription;positive_regulation_of_calcium_ion_transport_into_cytosol;positive_regulation_of_intracellular_protein_transport;positive_regulation_of_proteolysis;regulation_of_cytosolic_calcium_ion_concentration;regulation_of_inositol_1,4,5-trisphosphate-sensitive_calcium-release_channel_activity;regulation_of_protein_depolymerization;regulation_of_protein_stability;response_to_ATP	face_morphogenesis;limb_morphogenesis;negative_regulation_of_cell_population_proliferation;pattern_specification_process;peptidyl-aspartic_acid_hydroxylation;roof_of_mouth_development
16526	Tenm2	Tenm2	chr11	-	36221407	36221530	36206904	36207110	36273230	36273469	16526	7,15	5,5	23,21	2,0	273	150	0.000126616	0.00524231	0.435,0.622	0.863,1.0	-0.403	axon_guidance;calcium-mediated_signaling_using_intracellular_calcium_source;heterophilic_cell-cell_adhesion_via_plasma_membrane_cell_adhesion_molecules;neuron_development;retrograde_trans-synaptic_signaling_by_trans-synaptic_protein_complex;signal_transduction	cell_adhesion
16681	Dnmt3b	Dnmt3b	chr2	+	153650784	153650899	153649448	153649740	153661424	153661602	16681	9,11	2,5	9,7	14,20	265	150	0.000583434	0.0169739	0.718,0.555	0.267,0.165	0.421	negative_regulation_of_DNA-templated_transcription;negative_regulation_of_gene_expression,_epigenetic;positive_regulation_of_gene_expression;positive_regulation_of_neuron_differentiation;regulation_of_gene_expression	C-5_methylation_of_cytosine;DNA_methylation;DNA_methylation-dependent_heterochromatin_formation;DNA_methylation_involved_in_embryo_development;cellular_response_to_amino_acid_stimulus;methylation;negative_regulation_of_transcription_by_RNA_polymerase_II;protein-containing_complex_localization;regulation_of_gene_expression_by_genomic_imprinting
16686	Dnmt3b	Dnmt3b	chr2	+	153684358	153684477	153678470	153678556	153686257	153687730	16686	14,30	11,21	20,12	43,45	269	150	3.49967e-05	0.00198329	0.415,0.443	0.206,0.129	0.262	negative_regulation_of_DNA-templated_transcription;negative_regulation_of_gene_expression,_epigenetic;positive_regulation_of_gene_expression;positive_regulation_of_neuron_differentiation;regulation_of_gene_expression	C-5_methylation_of_cytosine;DNA_methylation;DNA_methylation-dependent_heterochromatin_formation;DNA_methylation_involved_in_embryo_development;cellular_response_to_amino_acid_stimulus;methylation;negative_regulation_of_transcription_by_RNA_polymerase_II;protein-containing_complex_localization;regulation_of_gene_expression_by_genomic_imprinting
16754	C1qtnf6	C1qtnf6	chr15	-	78525353	78525398	78523345	78525187	78527227	78527468	16754	2,3	0,0	7,8	2,4	195	150	5.06604e-05	0.00267067	1.0,1.0	0.729,0.606	0.333	-	-
16920	Rab11fip5	Rab11fip5	chr6	-	85340342	85342361	85337480	85337670	85347779	85348455	16920	20,12	0,0	54,81	3,2	2169	150	5.85493e-05	0.00299935	1.0,1.0	0.555,0.737	0.354	cellular_response_to_acidic_pH;insulin_secretion_involved_in_cellular_response_to_glucose_stimulus;negative_regulation_of_adiponectin_secretion;regulated_exocytosis;regulation_of_protein_localization_to_cell_surface	cellular_response_to_type_II_interferon;protein_transport
17040	Ewsr1	Ewsr1	chr11	-	5093868	5093905	5087959	5088146	5099008	5099088	17040	2,6	8,1	9,3	1,0	187	150	0.000687688	0.0192256	0.167,0.828	0.878,1.0	-0.442	regulation_of_DNA-templated_transcription
17065	Synj1	Synj1	chr16	-	90947014	90947053	90946791	90946862	90950350	90950485	17065	0,0	2,4	3,2	3,6	189	150	0.000344997	0.0111456	0.0,0.0	0.442,0.209	-0.326	brain_development;positive_regulation_of_endosome_organization;positive_regulation_of_gliogenesis;positive_regulation_of_receptor-mediated_endocytosis;positive_regulation_of_synaptic_vesicle_recycling;postsynaptic_neurotransmitter_receptor_internalization;regulation_of_postsynaptic_neurotransmitter_receptor_internalization;response_to_cytokine;response_to_retinoic_acid;synaptic_vesicle_uncoating	learning;neurotransmitter_transport;phosphatidylinositol-mediated_signaling;phosphatidylinositol_dephosphorylation;phosphatidylinositol_metabolic_process;synaptic_vesicle_endocytosis;synaptic_vesicle_priming;synaptic_vesicle_transport
17092	Zfp219	Zfp219	chr14	-	52014947	52015052	52009969	52010058	52019494	52019713	17092	2,3	0,0	8,3	2,3	255	150	2.77507e-05	0.00165906	1.0,1.0	0.702,0.37	0.464	limb_bud_formation;negative_regulation_of_DNA-templated_transcription;negative_regulation_of_transcription_by_RNA_polymerase_II;positive_regulation_of_chondrocyte_differentiation;positive_regulation_of_transcription_by_RNA_polymerase_II;regulation_of_DNA-templated_transcription	cell_differentiation
17183	Tacc2	Tacc2	chr7	+	130621720	130626841	130601836	130601937	130674601	130674739	17183	22,25	0,0	31,41	0,4	5271	150	0.001303	0.0310642	1.0,1.0	1.0,0.226	0.387	mitotic_spindle_organization	astral_microtubule_organization;cell_population_proliferation;cerebral_cortex_development;interkinetic_nuclear_migration;microtubule_cytoskeleton_organization;neurogenesis;regulation_of_microtubule-based_process
17200	Slc14a1	Slc14a1	chr18	-	78120147	78120352	78116372	78116529	78123241	78123426	17200	6,5	6,11	0,0	2,7	355	150	8.39886e-05	0.00389873	0.297,0.161	0.0,0.0	0.229	urea_transmembrane_transport	establishment_of_localization_in_cell;urea_transport;water_transport
17240	Slc38a10	Slc38a10	chr11	-	120140592	120140686	120134779	120134882	120147720	120147838	17240	0,1	4,1	5,2	0,0	244	150	4.72146e-10	1.45947e-07	0.0,0.381	1.0,1.0	-0.809	amino_acid_transmembrane_transport	amino_acid_transport;bone_development;monoatomic_ion_transport;sodium_ion_transport
17246	Slc38a10	Slc38a10	chr11	-	120147720	120147838	120140592	120140686	120150979	120151351	17246	29,35	0,0	59,53	12,7	268	150	9.60765e-07	0.000104185	1.0,1.0	0.733,0.809	0.229	amino_acid_transmembrane_transport	amino_acid_transport;bone_development;monoatomic_ion_transport;sodium_ion_transport
17266	Sfxn4	Sfxn4	chr19	-	60858663	60858738	60857349	60857376	60860028	60860094	17266	11,18	4,6	0,1	4,7	225	150	7.03016e-08	1.07435e-05	0.647,0.667	0.0,0.087	0.614	mitochondrial_transmembrane_transport;monoatomic_ion_transport;transmembrane_transport	amino_acid_transport
17307	Rapgef6	Rapgef6	chr11	+	54546372	54546429	54522844	54523118	54568352	54568496	17307	4,4	1,3	2,1	0,0	207	150	0.000890701	0.0233869	0.743,0.491	1.0,1.0	-0.383	Ras_protein_signal_transduction;microvillus_assembly;positive_regulation_of_GTPase_activity;protein_localization_to_plasma_membrane
17336	Rbfox1	Rbfox1	chr16	+	7330361	7330442	7306407	7306461	7352931	7353064	17336	1,0	2,1	4,6	3,0	231	150	0.000265588	0.00916818	0.245,0.0	0.464,1.0	-0.609	nervous_system_development;regulation_of_RNA_splicing	RNA_splicing;mRNA_processing;neuromuscular_process_controlling_balance;regulation_of_alternative_mRNA_splicing,_via_spliceosome;regulation_of_skeletal_muscle_cell_differentiation
17407	R3hdm2	R3hdm2	chr10	+	127464981	127465013	127459466	127459575	127471767	127472000	17407	10,25	4,2	13,42	0,0	182	150	0.000382701	0.012119	0.673,0.912	1.0,1.0	-0.208	biological_process
17432	Zfyve27	Zfyve27	chr19	+	42185619	42185640	42184117	42184189	42185804	42185949	17432	0,0	11,16	4,5	27,11	171	150	0.00012322	0.00514084	0.0,0.0	0.115,0.285	-0.2	endoplasmic_reticulum_tubular_network_formation;neuron_projection_development;neurotrophin_TRK_receptor_signaling_pathway;positive_regulation_of_axon_extension;protein_localization_to_plasma_membrane;vesicle-mediated_transport
17565	Rbpms	Rbpms	chr8	-	33789391	33789495	33782643	33784186	33795081	33795150	17565	39,45	36,52	11,14	53,30	254	150	8.27583e-05	0.00386139	0.39,0.338	0.109,0.216	0.201	positive_regulation_of_SMAD_protein_signal_transduction;positive_regulation_of_pathway-restricted_SMAD_protein_phosphorylation;response_to_oxidative_stress
17575	Snap91	Snap91	chr9	-	86769458	86769561	86765926	86767336	86773518	86773623	17575	0,2	2,6	13,9	1,6	253	150	0.000210111	0.00761044	0.0,0.165	0.885,0.471	-0.595	axonogenesis;chemical_synaptic_transmission;clathrin-dependent_endocytosis;clathrin_coat_assembly;establishment_or_maintenance_of_cell_polarity;negative_regulation_of_phospholipase_C_activity;negative_regulation_of_phospholipase_D_activity;neuron_development;neurotransmitter_secretion;positive_regulation_of_axonogenesis;positive_regulation_of_clathrin_coat_assembly;positive_regulation_of_synaptic_vesicle_clustering;positive_regulation_of_synaptic_vesicle_endocytosis;regulation_of_endocytosis;regulation_of_protein_transport;regulation_of_synaptic_vesicle_endocytosis;regulation_of_terminal_button_organization;synaptic_vesicle_budding_from_presynaptic_endocytic_zone_membrane;synaptic_vesicle_endocytosis	protein_transport;regulation_of_clathrin-dependent_endocytosis
17576	Snap91	Snap91	chr9	-	86774196	86774280	86773518	86773623	86775591	86775691	17576	3,7	0,0	10,10	4,3	234	150	2.69995e-05	0.00162982	1.0,1.0	0.616,0.681	0.351	axonogenesis;chemical_synaptic_transmission;clathrin-dependent_endocytosis;clathrin_coat_assembly;establishment_or_maintenance_of_cell_polarity;negative_regulation_of_phospholipase_C_activity;negative_regulation_of_phospholipase_D_activity;neuron_development;neurotransmitter_secretion;positive_regulation_of_axonogenesis;positive_regulation_of_clathrin_coat_assembly;positive_regulation_of_synaptic_vesicle_clustering;positive_regulation_of_synaptic_vesicle_endocytosis;regulation_of_endocytosis;regulation_of_protein_transport;regulation_of_synaptic_vesicle_endocytosis;regulation_of_terminal_button_organization;synaptic_vesicle_budding_from_presynaptic_endocytic_zone_membrane;synaptic_vesicle_endocytosis	protein_transport;regulation_of_clathrin-dependent_endocytosis
17580	Snap91	Snap91	chr9	-	86798537	86798699	86793356	86793464	86804454	86804567	17580	1,0	0,2	5,6	0,1	312	150	0.00117185	0.0286403	1.0,0.0	1.0,0.743	-0.371	axonogenesis;chemical_synaptic_transmission;clathrin-dependent_endocytosis;clathrin_coat_assembly;establishment_or_maintenance_of_cell_polarity;negative_regulation_of_phospholipase_C_activity;negative_regulation_of_phospholipase_D_activity;neuron_development;neurotransmitter_secretion;positive_regulation_of_axonogenesis;positive_regulation_of_clathrin_coat_assembly;positive_regulation_of_synaptic_vesicle_clustering;positive_regulation_of_synaptic_vesicle_endocytosis;regulation_of_endocytosis;regulation_of_protein_transport;regulation_of_synaptic_vesicle_endocytosis;regulation_of_terminal_button_organization;synaptic_vesicle_budding_from_presynaptic_endocytic_zone_membrane;synaptic_vesicle_endocytosis	protein_transport;regulation_of_clathrin-dependent_endocytosis
17740	Taf1a	Taf1a	chr1	+	183405895	183405962	183404326	183404485	183406543	183406638	17740	6,16	5,12	61,33	9,0	217	150	1.01683e-05	0.000759886	0.453,0.48	0.824,1.0	-0.445	-	-
17767	Zmym5	Zmym5	chr14	-	56810739	56810859	56804414	56804863	56811591	56811716	17767	6,7	3,6	21,18	4,0	270	150	0.00246524	0.0497105	0.526,0.393	0.745,1.0	-0.413	negative_regulation_of_transcription_by_RNA_polymerase_II
17816	2010107G23Rik	2010107G23Rik	chr10	-	62110235	62110314	62109883	62110012	62110958	62111013	17816	31,48	4,5	28,20	10,10	229	150	0.00193854	0.0415214	0.835,0.863	0.647,0.567	0.242	-	-
17840	Nmd3	Nmd3	chr3	+	69722408	69722466	69722054	69722122	69729337	69729418	17840	11,22	2,4	11,18	0,0	208	150	0.000603289	0.0174581	0.799,0.799	1.0,1.0	-0.201	positive_regulation_of_RNA_biosynthetic_process;positive_regulation_of_protein_binding;positive_regulation_of_protein_localization_to_nucleolus	protein_transport;ribosomal_large_subunit_export_from_nucleus
17964	Pank2	Pank2	chr2	+	131282591	131282768	131273910	131274263	131293398	131293524	17964	9,12	13,13	27,33	9,7	327	150	0.000124786	0.00518232	0.241,0.297	0.579,0.684	-0.362	angiogenesis;regulation_of_bile_acid_metabolic_process;regulation_of_fatty_acid_metabolic_process;regulation_of_triglyceride_metabolic_process	aerobic_respiration;coenzyme_A_biosynthetic_process;mitochondrion_morphogenesis;phosphorylation;regulation_of_mitochondrial_membrane_potential;spermatid_development
18140	Dap3	Dap3	chr3	-	88927010	88927070	88925293	88925411	88929395	88929526	18140	5,6	5,7	5,7	1,0	210	150	2.92254e-05	0.00170965	0.417,0.38	0.781,1.0	-0.492	apoptotic_process;mitochondrial_translation	apoptotic_mitochondrial_changes
18194	Vti1a	Vti1a	chr19	+	55499242	55499315	55498510	55498581	55623816	55627461	18194	12,20	5,3	33,33	2,0	223	150	0.000803936	0.0216522	0.617,0.818	0.917,1.0	-0.241	Golgi_to_vacuole_transport;autophagy;endocytic_recycling;endoplasmic_reticulum_to_Golgi_vesicle-mediated_transport;intra-Golgi_vesicle-mediated_transport;intracellular_protein_transport;macroautophagy;retrograde_transport,_endosome_to_Golgi;synaptic_vesicle_to_endosome_fusion;vesicle-mediated_transport;vesicle_fusion_with_Golgi_apparatus;voluntary_musculoskeletal_movement	protein_transport
18230	Awat2	Awat2	chrX	-	100403139	100403339	100402221	100402940	100404130	100404305	18230	11,13	0,1	5,5	3,5	350	150	6.67654e-06	0.000534162	1.0,0.848	0.417,0.3	0.565	lipid_metabolic_process;monoacylglycerol_biosynthetic_process	wax_biosynthetic_process
18292	Lsm14b	Lsm14b	chr2	+	180031360	180031528	180027899	180028035	180032060	180032222	18292	51,51	8,12	104152	3,6	318	150	2.2709e-05	0.00142663	0.75,0.667	0.942,0.923	-0.224	biological_process	multicellular_organism_development;regulation_of_translation
18363	Dnm1l	Dnm1l	chr16	-	16318444	16318477	16316601	16316778	16318763	16318841	18363	38,58	3,14	43,38	25,40	183	150	2.19366e-05	0.0013932	0.912,0.773	0.585,0.438	0.331	dynamin_family_protein_polymerization_involved_in_mitochondrial_fission;heart_contraction;intracellular_distribution_of_mitochondria;localization;membrane_fusion;mitochondrial_fragmentation_involved_in_apoptotic_process;mitochondrial_membrane_fission;necroptotic_process;negative_regulation_of_mitochondrial_fusion;peroxisome_fission;positive_regulation_of_apoptotic_process;positive_regulation_of_dendritic_spine_morphogenesis;positive_regulation_of_intrinsic_apoptotic_signaling_pathway;positive_regulation_of_mitochondrial_fission;positive_regulation_of_neutrophil_chemotaxis;positive_regulation_of_protein_secretion;positive_regulation_of_release_of_cytochrome_c_from_mitochondria;positive_regulation_of_synaptic_vesicle_endocytosis;positive_regulation_of_synaptic_vesicle_exocytosis;protein_complex_oligomerization;regulation_of_ATP_metabolic_process;regulation_of_autophagy_of_mitochondrion;regulation_of_mitochondrion_organization;regulation_of_peroxisome_organization;release_of_cytochrome_c_from_mitochondria;response_to_endoplasmic_reticulum_stress;synaptic_vesicle_endocytosis;synaptic_vesicle_recycling_via_endosome	calcium_ion_transport;endocytosis;mitochondrial_fission;mitochondrion_morphogenesis;mitochondrion_organization;mitocytosis;programmed_cell_death;protein-containing_complex_assembly;protein_localization_to_mitochondrion;regulation_of_gene_expression;regulation_of_ubiquitin_protein_ligase_activity;rhythmic_process
18429	Zfp810	Zfp810	chr9	-	22280452	22280559	22276747	22279280	22283167	22283260	18429	23,40	0,0	38,52	5,11	257	150	1.40607e-06	0.00014325	1.0,1.0	0.816,0.734	0.225	negative_regulation_of_transcription_by_RNA_polymerase_II
18476	Zcchc6	Zcchc6	chr13	-	59778751	59778815	59771878	59772859	59782017	59782343	18476	3,6	31,37	29,28	43,28	214	150	3.83936e-07	4.74719e-05	0.064,0.102	0.321,0.412	-0.283	-	-
18497	Fam221a	Fam221a	chr6	+	49385372	49385455	49382962	49383079	49388816	49389904	18497	5,13	8,2	9,15	1,0	233	150	0.00026287	0.00910902	0.287,0.807	0.853,1.0	-0.379	biological_process
18534	Nexn	Nexn	chr3	-	152249659	152249701	152248179	152248368	152252807	152252956	18534	6,11	7,11	20,15	0,1	192	150	3.71013e-09	9.32408e-07	0.401,0.439	1.0,0.921	-0.54	axon_guidance;cell_adhesion;dendrite_self-avoidance;homophilic_cell_adhesion_via_plasma_membrane_adhesion_molecules;regulation_of_cell_migration	response_to_bacterium
18633	Pramef8	Pramef8	chr4	+	143415348	143415413	143412425	143413091	143416639	143416952	18633	6,2	57,42	12,15	17,15	215	150	1.4505e-08	2.8386e-06	0.068,0.032	0.33,0.411	-0.321	-	-
18642	Nfatc2ip	Nfatc2ip	chr7	-	126387401	126387511	126382853	126385139	126390385	126390572	18642	1,7	3,3	21,29	0,1	260	150	4.80714e-06	0.000399889	0.161,0.574	1.0,0.944	-0.605	-	-
18655	Arl13b	Arl13b	chr16	-	62801721	62801790	62793688	62795708	62802719	62802836	18655	51,92	38,67	75,41	12,13	219	150	2.32384e-05	0.00144476	0.479,0.485	0.811,0.684	-0.266	cilium_assembly;formation_of_radial_glial_scaffolds;interneuron_migration_from_the_subpallium_to_the_cortex;neural_tube_patterning;non-motile_cilium_assembly;receptor_localization_to_non-motile_cilium;smoothened_signaling_pathway	determination_of_left/right_symmetry;dorsal/ventral_pattern_formation;heart_looping;left/right_axis_specification;multicellular_organism_development
18747	Zbtb37	Zbtb37	chr1	-	161029641	161029741	161017755	161020406	161031804	161032764	18747	27,37	5,11	46,63	1,1	250	150	1.35887e-06	0.000140016	0.764,0.669	0.965,0.974	-0.253	negative_regulation_of_transcription_by_RNA_polymerase_II;regulation_of_cytokine_production;regulation_of_immune_system_process
19017	Sult5a1	Sult5a1	chr8	-	123148050	123148145	123145341	123145522	123148309	123148436	19017	1,1	4,2	19,10	5,2	245	150	0.000201647	0.00737258	0.133,0.234	0.699,0.754	-0.543	sulfation
19064	Zfp114	Zfp114	chr7	+	24176108	24176166	24175044	24175149	24177749	24177876	19064	1,0	0,4	6,1	0,0	208	150	0.000332482	0.010845	1.0,0.0	1.0,1.0	-0.5	-	-
19136	Etv4	Etv4	chr11	-	101784516	101784627	101784229	101784323	101785107	101785310	19136	8,6	0,0	24,9	1,5	261	150	0.000228344	0.0081408	1.0,1.0	0.932,0.508	0.28	cell_differentiation;positive_regulation_of_gene_expression;positive_regulation_of_keratinocyte_differentiation;regulation_of_DNA-templated_transcription;regulation_of_transcription_by_RNA_polymerase_II	branching_involved_in_mammary_gland_duct_morphogenesis;motor_neuron_axon_guidance;negative_regulation_of_mammary_gland_epithelial_cell_proliferation;positive_regulation_of_DNA-templated_transcription;positive_regulation_of_transcription_by_RNA_polymerase_II;stem_cell_differentiation
19200	Glb1	Glb1	chr9	+	114416960	114417130	114401077	114401269	114420352	114420503	19200	122118	0,3	37,35	12,17	320	150	1.25455e-14	1.2188e-11	1.0,0.949	0.591,0.491	0.433	carbohydrate_metabolic_process;cellular_carbohydrate_metabolic_process;galactose_catabolic_process	metabolic_process
19382	Zfp516	Zfp516	chr18	+	82993069	82993189	82986743	82988198	83001272	83005314	19382	100,39	22,21	90101	7,12	270	150	0.000915411	0.0238973	0.716,0.508	0.877,0.824	-0.239	adipose_tissue_development;brown_fat_cell_differentiation;positive_regulation_of_DNA-templated_transcription;positive_regulation_of_cold-induced_thermogenesis;regulation_of_DNA-templated_transcription;response_to_cold
19383	Zfp516	Zfp516	chr18	+	82994469	82994537	82986743	82988198	83001272	83005314	19383	45,38	22,21	66,81	7,12	218	150	5.27272e-06	0.000434632	0.585,0.555	0.866,0.823	-0.274	adipose_tissue_development;brown_fat_cell_differentiation;positive_regulation_of_DNA-templated_transcription;positive_regulation_of_cold-induced_thermogenesis;regulation_of_DNA-templated_transcription;response_to_cold
19414	Porcn	Porcn	chrX	-	8201657	8201672	8201443	8201569	8203158	8203289	19414	0,6	7,6	0,0	4,4	165	150	0.00167598	0.0374302	0.0,0.476	0.0,0.0	0.238	Wnt_protein_secretion;Wnt_signaling_pathway;lipid_modification;protein_lipidation;protein_palmitoleylation;protein_palmitoylation;regulation_of_postsynaptic_membrane_neurotransmitter_receptor_levels	glycoprotein_metabolic_process
19415	Porcn	Porcn	chrX	-	8203025	8203043	8201443	8201569	8203158	8203289	19415	0,0	7,6	2,5	4,4	168	150	4.75567e-06	0.000396821	0.0,0.0	0.309,0.527	-0.418	Wnt_protein_secretion;Wnt_signaling_pathway;lipid_modification;protein_lipidation;protein_palmitoleylation;protein_palmitoylation;regulation_of_postsynaptic_membrane_neurotransmitter_receptor_levels	glycoprotein_metabolic_process
19425	Metap1d	Metap1d	chr2	+	71515636	71515800	71512125	71512168	71523801	71523849	19425	21,18	2,5	49,34	0,2	314	150	0.00163244	0.0366989	0.834,0.632	1.0,0.89	-0.212	-	-
19447	Adgre5	Adgre5	chr8	-	83730110	83730257	83729381	83729525	83733413	83733566	19447	14,1	0,0	13,11	5,5	297	150	3.66928e-06	0.000317872	1.0,1.0	0.568,0.526	0.453	G_protein-coupled_receptor_signaling_pathway;adenylate_cyclase-activating_G_protein-coupled_receptor_signaling_pathway;cell_surface_receptor_signaling_pathway	cell_adhesion;positive_regulation_of_synapse_assembly;signal_transduction
19479	Smyd4	Smyd4	chr11	+	75382249	75382394	75349668	75349814	75387410	75387500	19479	8,10	14,7	40,29	2,3	295	150	9.94727e-08	1.45476e-05	0.225,0.421	0.91,0.831	-0.548	heart_development	methylation
19528	St18	St18	chr1	+	6752993	6753036	6730050	6730240	6795385	6795576	19528	0,1	1,2	7,2	0,0	193	150	7.11596e-06	0.000565989	0.0,0.28	1.0,1.0	-0.86	interleukin-1-mediated_signaling_pathway;interleukin-6-mediated_signaling_pathway;negative_regulation_of_cell_population_proliferation;negative_regulation_of_transcription_by_RNA_polymerase_II;positive_regulation_of_cysteine-type_endopeptidase_activity_involved_in_apoptotic_signaling_pathway;positive_regulation_of_transcription_by_RNA_polymerase_II;regulation_of_DNA-templated_transcription;regulation_of_transcription_by_RNA_polymerase_II;tumor_necrosis_factor-mediated_signaling_pathway
19601	Zbtb20	Zbtb20	chr16	+	43232758	43232820	43024937	43024987	43302568	43302615	19601	0,2	4,5	2,4	1,0	212	150	7.10404e-06	0.000565989	0.0,0.221	0.586,1.0	-0.682	cellular_response_to_glucose_stimulus;lipid_homeostasis;negative_regulation_of_DNA-templated_transcription;negative_regulation_of_gene_expression;positive_regulation_of_glycolytic_process;positive_regulation_of_interferon-beta_production;positive_regulation_of_interleukin-6_production;positive_regulation_of_lipid_biosynthetic_process;positive_regulation_of_tumor_necrosis_factor_production;regulation_of_cytokine_production;regulation_of_immune_system_process	negative_regulation_of_transcription_by_RNA_polymerase_II
19657	Cyb5r2	Cyb5r2	chr7	-	107753215	107753299	107752330	107752416	107753845	107753975	19657	5,4	1,4	1,2	0,0	234	150	4.12323e-05	0.00226586	0.762,0.391	1.0,1.0	-0.423	-	-
19658	Cyb5r2	Cyb5r2	chr7	-	107753215	107753347	107752330	107752416	107753845	107753975	19658	3,2	1,4	1,2	0,0	282	150	1.80099e-06	0.000176861	0.615,0.21	1.0,1.0	-0.588	-	-
19697	Ttn	Ttn	chr2	-	76907307	76909953	76906253	76906532	76921550	76921607	19697	254513	0,4	819818	15,20	2796	150	0.000535009	0.0158016	1.0,0.873	0.745,0.687	0.221	cardiac_muscle_cell_development;cardiac_muscle_contraction;cardiac_muscle_hypertrophy;heart_development;positive_regulation_of_gene_expression;positive_regulation_of_protein_secretion;protein_kinase_A_signaling;protein_phosphorylation;regulation_of_catalytic_activity;regulation_of_protein_kinase_activity;regulation_of_relaxation_of_cardiac_muscle;response_to_calcium_ion;sarcomerogenesis;skeletal_muscle_myosin_thick_filament_assembly;skeletal_muscle_thin_filament_assembly;somitogenesis	adult_heart_development;cardiac_muscle_tissue_morphogenesis;cardiac_myofibril_assembly;detection_of_muscle_stretch;forward_locomotion;heart_growth;heart_morphogenesis;in_utero_embryonic_development;muscle_contraction;phosphorylation;sarcomere_organization;striated_muscle_cell_development;ventricular_system_development
19720	Cyp4f16	Cyp4f16	chr17	+	32540270	32540415	32536997	32537196	32542876	32543004	19720	14,17	9,1	22,24	0,0	295	150	2.35739e-05	0.00146072	0.442,0.896	1.0,1.0	-0.331	-	-
19721	Cyp4f16	Cyp4f16	chr17	+	32542737	32542791	32536997	32537196	32542876	32543004	19721	4,3	9,1	14,13	0,0	204	150	3.38846e-07	4.28711e-05	0.246,0.688	1.0,1.0	-0.533	-	-
19762	Caskin2	Caskin2	chr11	-	115807838	115807890	115807263	115807361	115811886	115812382	19762	18,15	3,13	64,41	4,3	202	150	0.00188293	0.0407798	0.817,0.461	0.922,0.91	-0.277	-	-
19809	Acbd4	Acbd4	chr11	+	103103899	103104020	103103525	103103644	103104092	103104172	19809	3,1	5,3	6,1	0,0	271	150	1.08056e-08	2.19353e-06	0.249,0.156	1.0,1.0	-0.797	fatty_acid_metabolic_process
19898	Rangrf	Rangrf	chr11	-	68972942	68973019	68972483	68972741	68973116	68973273	19898	89111	0,0	51,33	9,9	227	150	1.09565e-10	4.3194e-08	1.0,1.0	0.789,0.708	0.252	endoplasmic_reticulum_to_Golgi_vesicle-mediated_transport;heart_contraction;positive_regulation_of_protein_localization_to_cell_surface;positive_regulation_of_protein_localization_to_plasma_membrane;protein_exit_from_endoplasmic_reticulum;protein_import_into_nucleus;regulation_of_bundle_of_His_cell_action_potential;regulation_of_cardiac_muscle_cell_action_potential_involved_in_regulation_of_contraction;regulation_of_membrane_depolarization;regulation_of_membrane_depolarization_during_cardiac_muscle_cell_action_potential;regulation_of_membrane_potential;regulation_of_microtubule_nucleation_by_Ran_protein_signal_transduction;regulation_of_sodium_ion_transmembrane_transport;regulation_of_sodium_ion_transmembrane_transporter_activity	nucleocytoplasmic_transport;protein_transport
20100	Ptprs	Ptprs	chr17	-	56426386	56426504	56424879	56424977	56428851	56429157	20100	0,2	1,4	8,3	2,0	268	150	0.000173873	0.0066335	0.0,0.219	0.691,1.0	-0.736	dephosphorylation;modulation_of_chemical_synaptic_transmission;negative_regulation_of_axon_extension;negative_regulation_of_axon_regeneration;negative_regulation_of_collateral_sprouting;negative_regulation_of_dendritic_spine_development;negative_regulation_of_interferon-alpha_production;negative_regulation_of_interferon-beta_production;negative_regulation_of_neuron_projection_development;negative_regulation_of_toll-like_receptor_9_signaling_pathway;presynapse_assembly;protein_dephosphorylation;regulation_of_postsynaptic_density_assembly;synapse_organization;synaptic_membrane_adhesion;trans-synaptic_signaling	cell_adhesion;cerebellum_development;cerebral_cortex_development;corpus_callosum_development;establishment_of_endothelial_intestinal_barrier;hippocampus_development;peptidyl-tyrosine_dephosphorylation;spinal_cord_development
20153	Rnf185	Rnf185	chr11	-	3428883	3428902	3426565	3426678	3452208	3452956	20153	2,3	2,5	4,4	0,0	169	150	4.21713e-07	5.05349e-05	0.47,0.347	1.0,1.0	-0.592	ER-associated_misfolded_protein_catabolic_process;ERAD_pathway;defense_response_to_virus;positive_regulation_of_ERAD_pathway;positive_regulation_of_type_I_interferon-mediated_signaling_pathway;protein_K27-linked_ubiquitination;protein_autoubiquitination;ubiquitin-dependent_ERAD_pathway;ubiquitin-dependent_protein_catabolic_process	autophagy;immune_system_process;innate_immune_response
20173	Ncapg2	Ncapg2	chr12	+	116405701	116405877	116405401	116405461	116407197	116407310	20173	43,45	10,22	97,92	12,3	326	150	0.000183773	0.00690467	0.664,0.485	0.788,0.934	-0.286	mitotic_sister_chromatid_segregation;positive_regulation_of_chromosome_segregation;positive_regulation_of_chromosome_separation	cell_cycle;cell_division;chromosome_condensation;inner_cell_mass_cell_proliferation
20339	Nup210l	Nup210l	chr3	+	90210353	90210458	90207282	90207484	90211755	90211830	20339	2,2	0,0	0,4	2,2	255	150	2.11469e-05	0.00135669	1.0,1.0	0.0,0.541	0.73	-	-
20391	Pcm1	Pcm1	chr8	+	41274994	41275168	41274099	41274298	41275652	41275807	20391	367697	16,12	491405	79,67	324	150	0	0	0.914,0.964	0.742,0.737	0.2	centrosome_cycle;cilium_assembly;cytoplasmic_microtubule_organization;intraciliary_transport_involved_in_cilium_assembly;microtubule_anchoring;negative_regulation_of_neurogenesis;non-motile_cilium_assembly;positive_regulation_of_intracellular_protein_transport	cell_projection_organization;interkinetic_nuclear_migration;microtubule_anchoring_at_centrosome;neuron_migration;neuronal_stem_cell_population_maintenance;protein_localization_to_centrosome;protein_localization_to_organelle;social_behavior
20448	Tpm1	Tpm1	chr9	-	67029663	67029742	67022592	67023441	67031028	67031098	20448	633474	378383	279250	531494	229	150	3.55271e-15	3.86564e-12	0.523,0.448	0.256,0.249	0.233	actin_filament_capping;actin_filament_organization;cardiac_muscle_contraction;muscle_filament_sliding;negative_regulation_of_cell_migration;negative_regulation_of_vascular_associated_smooth_muscle_cell_migration;negative_regulation_of_vascular_associated_smooth_muscle_cell_proliferation;positive_regulation_of_ATP-dependent_activity;positive_regulation_of_cell_adhesion;positive_regulation_of_heart_rate_by_epinephrine;positive_regulation_of_stress_fiber_assembly;regulation_of_ATP-dependent_activity;regulation_of_cell_shape;ruffle_organization;sarcomere_organization;ventricular_cardiac_muscle_tissue_morphogenesis;wound_healing	embryo_development;in_utero_embryonic_development
20520	Ppa2	Ppa2	chr3	+	133326647	133326701	133322571	133322616	133339262	133339349	20520	23,26	8,4	27,13	2,0	204	150	0.00238913	0.0486081	0.679,0.827	0.908,1.0	-0.201	diphosphate_metabolic_process;phosphate-containing_compound_metabolic_process;regulation_of_mitochondrial_membrane_potential
20563	Mettl4	Mettl4	chr17	-	94743931	94743994	94740385	94740755	94747616	94748417	20563	39,30	34,46	46,63	25,24	213	150	0.00109979	0.0272961	0.447,0.315	0.564,0.649	-0.226	DNA_methylation_on_adenine;mRNA_methylation;methylation;regulation_of_RNA_splicing;regulation_of_chromatin_organization;regulation_of_mitochondrial_DNA_replication;regulation_of_mitochondrial_transcription;snRNA_(adenine-N6)-methylation	chromatin_organization
20613	Zfp963	Zfp963	chr8	-	69744191	69744252	69741638	69743610	69744460	69744587	20613	1,1	11,25	9,14	10,15	211	150	1.7083e-07	2.30045e-05	0.061,0.028	0.39,0.399	-0.35	regulation_of_transcription_by_RNA_polymerase_II
20615	Zfp948	Zfp948	chr17	+	21569048	21569127	21567045	21567245	21573856	21573956	20615	15,18	6,14	18,19	4,0	229	150	0.00184334	0.0401141	0.621,0.457	0.747,1.0	-0.334	-	-
20633	Dnah7b	Dnah7b	chr1	+	46224608	46224777	46223071	46223227	46225765	46225892	20633	6,7	0,0	7,12	2,2	319	150	0.00176535	0.038846	1.0,1.0	0.622,0.738	0.32	cilium_movement;inner_dynein_arm_assembly
20722	Mib2	Mib2	chr4	-	155658893	155658989	155657854	155657959	155659122	155659265	20722	42,37	8,4	18,20	14,15	246	150	2.26617e-05	0.00142663	0.762,0.849	0.439,0.448	0.362	-	-
20741	Epg5	Epg5	chr18	+	77988263	77988387	77986385	77986607	77991345	77991490	20741	28,24	4,4	34,55	0,0	274	150	2.104e-05	0.00135448	0.793,0.767	1.0,1.0	-0.22	cellular_response_to_dsDNA;endosome_to_lysosome_transport;nucleotide_transport	autophagosome_maturation;autophagy;endocytic_recycling;toll-like_receptor_9_signaling_pathway
20816	Armc6	Armc6	chr8	-	70224899	70225473	70223543	70223689	70229527	70229610	20816	110158	8,10	256280	0,0	724	150	1.76028e-10	6.47068e-08	0.74,0.766	1.0,1.0	-0.247	-	-
20869	Tpcn2	Tpcn2	chr7	-	145260088	145260138	145258514	145258614	145260871	145261000	20869	0,0	4,4	6,4	1,2	200	150	1.63123e-08	3.10298e-06	0.0,0.0	0.818,0.6	-0.709	calcium-mediated_signaling;endocytosis_involved_in_viral_entry_into_host_cell;endosome_to_lysosome_transport_of_low-density_lipoprotein_particle;intracellular_calcium_ion_homeostasis;intracellular_pH_reduction;lysosome_organization;monoatomic_ion_transport;negative_regulation_of_developmental_pigmentation;receptor-mediated_endocytosis_of_virus_by_host_cell;regulation_of_autophagy;regulation_of_exocytosis;release_of_sequestered_calcium_ion_into_cytosol;smooth_muscle_contraction;sodium_ion_transmembrane_transport;transmembrane_transport	calcium_ion_transmembrane_transport;calcium_ion_transport;regulation_of_monoatomic_ion_transmembrane_transport
20973	Gmeb1	Gmeb1	chr4	-	132252430	132252493	132251674	132251832	132261490	132261549	20973	0,0	2,6	5,3	5,2	213	150	5.97523e-06	0.000485189	0.0,0.0	0.413,0.514	-0.464	positive_regulation_of_transcription_by_RNA_polymerase_II;regulation_of_transcription_by_RNA_polymerase_II
21049	Rprd2	Rprd2	chr3	-	95786319	95786451	95785053	95785106	95787283	95787384	21049	30,45	10,19	69,76	7,7	282	150	7.10683e-05	0.00346452	0.615,0.557	0.84,0.852	-0.26	mRNA_3'-end_processing
21092	Jmjd7	Jmjd7	chr2	+	120031574	120031651	120031306	120031402	120031840	120032000	21092	17,23	5,4	5,7	0,0	227	150	8.92673e-05	0.00407424	0.692,0.792	1.0,1.0	-0.258	protein_hydroxylation	proteolysis
21212	Pcsk4	Pcsk4	chr10	-	80322080	80322209	80321282	80321951	80322723	80322848	21212	1,4	0,0	1,4	2,2	279	150	4.78215e-05	0.0025407	1.0,1.0	0.212,0.518	0.635	peptide_hormone_processing;protein_processing;reproductive_process	acrosome_reaction;binding_of_sperm_to_zona_pellucida;fertilization;proteolysis;sperm_capacitation
21305	Pcyt2	Pcyt2	chr11	-	120613029	120613083	120612462	120612601	120613378	120613423	21305	7,13	19,39	48,31	21,29	204	150	3.34706e-05	0.00191678	0.213,0.197	0.627,0.44	-0.328	biosynthetic_process;phosphatidylethanolamine_biosynthetic_process	lipid_metabolic_process;phospholipid_biosynthetic_process
21362	Aifm1	Aifm1	chrX	-	48503582	48503713	48499771	48499871	48513235	48513563	21362	12,17	9,8	3,8	1,0	281	150	0.000636549	0.0181638	0.416,0.531	0.616,1.0	-0.335	activation_of_cysteine-type_endopeptidase_activity_involved_in_apoptotic_process;apoptotic_process;intrinsic_apoptotic_signaling_pathway_in_response_to_endoplasmic_reticulum_stress;mitochondrial_respiratory_chain_complex_I_assembly;mitochondrial_respiratory_chain_complex_assembly;neuron_differentiation;positive_regulation_of_apoptotic_process;positive_regulation_of_necroptotic_process;positive_regulation_of_neuron_apoptotic_process;protein_import_into_mitochondrial_intermembrane_space;response_to_oxidative_stress	apoptotic_mitochondrial_changes;neuron_apoptotic_process;regulation_of_apoptotic_DNA_fragmentation
21396	Hmgcs1	Hmgcs1	chr13	+	119694988	119695047	119690350	119690513	119700507	119700633	21396	3,5	0,0	7,12	4,3	209	150	2.30109e-05	0.00144227	1.0,1.0	0.557,0.742	0.351	acetyl-CoA_metabolic_process;cellular_response_to_low-density_lipoprotein_particle_stimulus;farnesyl_diphosphate_biosynthetic_process,_mevalonate_pathway;isoprenoid_biosynthetic_process;response_to_purine-containing_compound	cholesterol_biosynthetic_process;cholesterol_metabolic_process;lipid_metabolic_process;steroid_biosynthetic_process;steroid_metabolic_process;sterol_biosynthetic_process
21653	Brsk2	Brsk2	chr7	+	141998919	141999014	141998632	141998722	142000841	142000889	21653	2,2	0,0	19,15	6,2	245	150	8.00852e-05	0.00378866	1.0,1.0	0.66,0.821	0.26	ERAD_pathway;G2/M_transition_of_mitotic_cell_cycle;actin_cytoskeleton_reorganization;axonogenesis;intracellular_signal_transduction;intrinsic_apoptotic_signaling_pathway_in_response_to_endoplasmic_reticulum_stress;microtubule_cytoskeleton_organization_involved_in_establishment_of_planar_polarity;protein_phosphorylation;regulation_of_axonogenesis;regulation_of_insulin_secretion_involved_in_cellular_response_to_glucose_stimulus;regulation_of_neuron_projection_development	apoptotic_process;cell_cycle;cell_division;establishment_of_cell_polarity;exocytosis;nervous_system_development;neuron_differentiation;neuron_projection_morphogenesis;peptidyl-serine_phosphorylation;phosphorylation
21655	Brsk2	Brsk2	chr7	+	142000841	142000889	141998632	141998722	142002474	142004243	21655	0,0	2,4	5,2	8,5	198	150	9.71897e-05	0.00433697	0.0,0.0	0.321,0.233	-0.277	ERAD_pathway;G2/M_transition_of_mitotic_cell_cycle;actin_cytoskeleton_reorganization;axonogenesis;intracellular_signal_transduction;intrinsic_apoptotic_signaling_pathway_in_response_to_endoplasmic_reticulum_stress;microtubule_cytoskeleton_organization_involved_in_establishment_of_planar_polarity;protein_phosphorylation;regulation_of_axonogenesis;regulation_of_insulin_secretion_involved_in_cellular_response_to_glucose_stimulus;regulation_of_neuron_projection_development	apoptotic_process;cell_cycle;cell_division;establishment_of_cell_polarity;exocytosis;nervous_system_development;neuron_differentiation;neuron_projection_morphogenesis;peptidyl-serine_phosphorylation;phosphorylation
21657	Brsk2	Brsk2	chr7	+	142000841	142000889	141998919	141999014	142002474	142004243	21657	0,0	3,1	5,5	7,9	198	150	8.00639e-05	0.00378866	0.0,0.0	0.351,0.296	-0.324	ERAD_pathway;G2/M_transition_of_mitotic_cell_cycle;actin_cytoskeleton_reorganization;axonogenesis;intracellular_signal_transduction;intrinsic_apoptotic_signaling_pathway_in_response_to_endoplasmic_reticulum_stress;microtubule_cytoskeleton_organization_involved_in_establishment_of_planar_polarity;protein_phosphorylation;regulation_of_axonogenesis;regulation_of_insulin_secretion_involved_in_cellular_response_to_glucose_stimulus;regulation_of_neuron_projection_development	apoptotic_process;cell_cycle;cell_division;establishment_of_cell_polarity;exocytosis;nervous_system_development;neuron_differentiation;neuron_projection_morphogenesis;peptidyl-serine_phosphorylation;phosphorylation
21680	Ube3a	Ube3a	chr7	+	59240966	59241033	59228751	59229271	59243349	59243469	21680	12,32	16,7	21,13	2,0	217	150	0.000329737	0.0107936	0.341,0.76	0.879,1.0	-0.389	locomotory_exploration_behavior;modulation_of_chemical_synaptic_transmission;motor_learning;negative_regulation_of_dendritic_spine_morphogenesis;positive_regulation_of_Golgi_lumen_acidification;positive_regulation_of_protein_ubiquitination;progesterone_receptor_signaling_pathway;protein_K48-linked_ubiquitination;protein_autoubiquitination;protein_polyubiquitination;regulation_of_circadian_rhythm;regulation_of_ubiquitin-dependent_protein_catabolic_process;response_to_progesterone	androgen_receptor_signaling_pathway;ovarian_follicle_development;positive_regulation_of_phosphatidylinositol_3-kinase_signaling;positive_regulation_of_transcription_by_RNA_polymerase_II;prostate_gland_growth;protein_ubiquitination;rhythmic_process;sperm_entry;ubiquitin-dependent_protein_catabolic_process
21713	Tfe3	Tfe3	chrX	+	7770994	7771070	7769429	7769547	7772448	7772596	21713	8,11	0,7	17,21	0,0	226	150	0.000480765	0.0146284	1.0,0.511	1.0,1.0	-0.244	humoral_immune_response;negative_regulation_of_cold-induced_thermogenesis;positive_regulation_of_brown_fat_cell_differentiation;positive_regulation_of_cell_adhesion;positive_regulation_of_transcription_by_RNA_polymerase_II;regulation_of_DNA-templated_transcription;regulation_of_transcription_by_RNA_polymerase_II	adaptive_immune_response;immune_system_process;positive_regulation_of_DNA-templated_transcription;regulation_of_osteoclast_differentiation
21727	Josd2	Josd2	chr7	+	44468305	44468417	44467979	44468159	44468806	44468969	21727	5,8	5,43	11,11	0,0	262	150	3.84359e-12	2.2729e-09	0.364,0.096	1.0,1.0	-0.77	protein_deubiquitination	proteolysis
21728	Josd2	Josd2	chr7	+	44468305	44468417	44467979	44468159	44468809	44468969	21728	0,6	3,10	1,1	0,0	262	150	4.35755e-08	7.01385e-06	0.0,0.256	1.0,1.0	-0.872	protein_deubiquitination	proteolysis
21820	2008-03-01	2008-03-01	chr6	+	116338385	116338490	116338021	116338215	116376692	116376863	21820	17,26	5,4	24,38	0,0	255	150	5.55214e-06	0.000454157	0.667,0.793	1.0,1.0	-0.27	-	-
22045	Epb4.1l1	Epb4.1l1	chr2	+	156524880	156525288	156514027	156514210	156526888	156526993	22045	9,30	9,25	95,91	5,10	558	150	4.84935e-11	2.16249e-08	0.212,0.244	0.836,0.71	-0.545	-	-
22133	Tub	Tub	chr7	+	109024489	109024657	109022609	109022753	109025607	109025726	22133	3,11	0,0	23,32	3,4	318	150	0.000343176	0.0111264	1.0,1.0	0.783,0.791	0.213	positive_regulation_of_phagocytosis	intraciliary_transport;phagocytosis;phagocytosis,_recognition;photoreceptor_cell_maintenance;protein_localization_to_cilium;protein_localization_to_photoreceptor_outer_segment;receptor_localization_to_non-motile_cilium;regulation_of_G_protein-coupled_receptor_signaling_pathway;response_to_stimulus;retina_development_in_camera-type_eye;sensory_perception_of_sound
22170	Ttll3	Ttll3	chr6	+	113401301	113401497	113399666	113399771	113405298	113405447	22170	2,6	0,0	3,4	0,6	346	150	0.00159074	0.0360896	1.0,1.0	1.0,0.224	0.388	cilium_movement;flagellated_sperm_motility;protein_modification_process;protein_polyglycylation	cilium_assembly
22173	Gng12	Gng12	chr6	+	66943824	66943877	66914452	66914510	67015724	67015843	22173	14,19	40,31	30,27	19,9	203	150	3.1478e-05	0.00182184	0.205,0.312	0.538,0.689	-0.355	G_protein-coupled_receptor_signaling_pathway	signal_transduction
22174	Gng12	Gng12	chr6	+	66943824	66943882	66914452	66914510	67015724	67015843	22174	9,8	40,31	21,6	19,9	208	150	0.000588257	0.0170594	0.14,0.157	0.444,0.325	-0.236	G_protein-coupled_receptor_signaling_pathway	signal_transduction
22403	Sun2	Sun2	chr15	-	79737472	79737568	79737065	79737159	79738519	79738660	22403	67,76	17,26	76104	5,9	246	150	1.52371e-05	0.00105466	0.706,0.641	0.903,0.876	-0.216	centrosome_localization;nuclear_matrix_anchoring_at_nuclear_membrane;nuclear_migration_along_microfilament;nucleokinesis_involved_in_cell_motility_in_cerebral_cortex_radial_glia_guided_migration;positive_regulation_of_cell_migration	meiotic_cell_cycle;nuclear_envelope_organization
22503	Commd6	Commd6	chr14	-	101640287	101640299	101636953	101637106	101640388	101640471	22503	88,75	9,11	0,0	184154	162	150	0	0	0.901,0.863	0.0,0.0	0.882	-	-
22552	Tpm2	Tpm2	chr4	-	43519002	43519078	43518643	43518719	43519226	43519297	22552	129,86	35,42	73,69	95,69	226	150	1.14324e-06	0.000122435	0.71,0.576	0.338,0.399	0.274	actin_filament_organization;regulation_of_ATP-dependent_activity	muscle_contraction
22613	Ube2v2	Ube2v2	chr16	-	15577014	15577140	15550985	15556543	15581058	15581207	22613	120226	61126	351256	59,26	276	150	8.43769e-14	6.75065e-11	0.517,0.494	0.764,0.843	-0.298	DNA_double-strand_break_processing;negative_regulation_of_neuron_apoptotic_process;positive_regulation_of_DNA_repair;positive_regulation_of_double-strand_break_repair;positive_regulation_of_neuron_projection_development;positive_regulation_of_proteasomal_ubiquitin-dependent_protein_catabolic_process;positive_regulation_of_protein_K63-linked_ubiquitination;positive_regulation_of_synapse_assembly;postreplication_repair;protein_K63-linked_ubiquitination	error-free_postreplication_DNA_repair
22657	Epn3	Epn3	chr11	-	94494092	94494173	94493772	94493904	94494933	94495052	22657	3,4	0,0	8,13	4,1	231	150	0.000526742	0.0156083	1.0,1.0	0.565,0.894	0.27	endocytosis
22745	Glt1d1	Glt1d1	chr5	+	127678090	127678140	127677204	127677300	127689836	127689880	22745	5,9	0,0	13,11	3,2	200	150	0.0015905	0.0360896	1.0,1.0	0.765,0.805	0.215	biological_process
22780	Rnft2	Rnft2	chr5	-	118237126	118237596	118234140	118234217	118242457	118242516	22780	24,12	0,0	27,24	2,2	620	150	0.0022781	0.0469106	1.0,1.0	0.766,0.744	0.245	positive_regulation_of_ERAD_pathway
22787	Zranb1	Zranb1	chr7	+	132972689	132972761	132966506	132966694	132981280	132981401	22787	2,1	1,0	0,0	3,2	222	150	0.000114381	0.00486155	0.575,1.0	0.0,0.0	0.787	cell_migration;cytoskeleton_organization;positive_regulation_of_Wnt_signaling_pathway;protein_K29-linked_deubiquitination;protein_K33-linked_deubiquitination;protein_K63-linked_deubiquitination;protein_deubiquitination_involved_in_ubiquitin-dependent_protein_catabolic_process;regulation_of_cell_morphogenesis	Wnt_signaling_pathway;proteolysis
22875	Aldoa	Aldoa	chr7	-	126797973	126798126	126797643	126797776	126800287	126800447	22875	59108	86100	37,31	15,16	303	150	0.000679676	0.0190997	0.254,0.348	0.55,0.49	-0.219	ATP_biosynthetic_process;binding_of_sperm_to_zona_pellucida;canonical_glycolysis;fructose_1,6-bisphosphate_metabolic_process;fructose_metabolic_process;glycolytic_process;methylglyoxal_biosynthetic_process;muscle_cell_cellular_homeostasis;positive_regulation_of_cell_migration;regulation_of_cell_shape;striated_muscle_contraction	glycolytic_process_through_fructose-6-phosphate
22894	Eml5	Eml5	chr12	-	98821599	98821614	98817819	98817898	98824633	98824760	22894	3,0	20,16	5,10	11,19	165	150	0.000624127	0.0179093	0.12,0.0	0.292,0.324	-0.248	biological_process
22999	Fgfr1op2	Fgfr1op2	chr6	+	146592633	146592747	146589893	146590036	146595175	146595289	22999	73,91	29,37	116125	19,15	264	150	1.98788e-05	0.00130735	0.589,0.583	0.776,0.826	-0.215	response_to_wounding	wound_healing
23074	Tbc1d15	Tbc1d15	chr10	-	115239271	115239346	115233119	115233258	115240848	115240947	23074	29,21	4,7	65,68	0,5	225	150	0.00128866	0.0308304	0.829,0.667	1.0,0.901	-0.203	activation_of_GTPase_activity;regulation_of_GTPase_activity
23139	Rftn2	Rftn2	chr1	-	55211149	55211261	55206335	55206615	55226120	55226782	23139	3,6	4,3	20,21	3,0	262	150	0.000787569	0.0213381	0.3,0.534	0.792,1.0	-0.479	-	-
23175	Dpy19l3	Dpy19l3	chr7	-	35725290	35725436	35721544	35721679	35727289	35727411	23175	30,35	0,0	32,18	4,3	296	150	0.00010377	0.00457497	1.0,1.0	0.802,0.753	0.222	protein_C-linked_glycosylation_via_2'-alpha-mannosyl-L-tryptophan
23208	Hps3	Hps3	chr3	-	20008814	20008922	20003224	20003431	20010799	20010988	23208	69,44	3,0	17,39	5,5	258	150	0.000800961	0.0215934	0.93,1.0	0.664,0.819	0.224	intracellular_transport;melanosome_assembly;platelet_dense_granule_organization	organelle_organization;pigmentation
23329	Gpsm1	Gpsm1	chr2	+	26340404	26340584	26339635	26339706	26344601	26344758	23329	46,65	11,15	226254	11,10	330	150	4.48498e-07	5.32753e-05	0.655,0.663	0.903,0.92	-0.252	establishment_of_mitotic_spindle_orientation;negative_regulation_of_GTPase_activity;negative_regulation_of_guanyl-nucleotide_exchange_factor_activity;positive_regulation_of_macroautophagy;regulation_of_G_protein-coupled_receptor_signaling_pathway	cell_differentiation;multicellular_organism_development;nervous_system_development
23353	Klc1	Klc1	chr12	+	111793648	111793699	111789324	111789459	111795547	111795678	23353	0,0	48,42	16,13	33,24	201	150	1.3568e-12	8.78756e-10	0.0,0.0	0.266,0.288	-0.277	intracellular_protein_transport;microtubule-based_movement;protein_localization_to_synapse;stress_granule_disassembly	axo-dendritic_transport
23481	Akna	Akna	chr4	-	63371796	63371892	63370891	63371011	63373322	63373469	23481	2,2	0,0	7,17	4,5	246	150	1.2774e-05	0.000919255	1.0,1.0	0.516,0.675	0.404	delamination;epithelial_to_mesenchymal_transition;neuroblast_delamination;neuroblast_division_in_subventricular_zone;positive_regulation_of_transcription_by_RNA_polymerase_II;regulation_of_inflammatory_response	nervous_system_development
23554	Dzank1	Dzank1	chr2	-	144491771	144491897	144490112	144490277	144501426	144501519	23554	2,4	0,0	0,2	4,0	276	150	0.00139144	0.0327704	1.0,1.0	0.0,1.0	0.5	eye_photoreceptor_cell_development
23604	Trpm4	Trpm4	chr7	-	45327720	45327895	45327271	45327452	45333381	45333452	23604	32,26	10,4	25,15	0,0	325	150	2.0147e-06	0.000192971	0.596,0.75	1.0,1.0	-0.327	calcium-mediated_signaling;calcium_ion_transmembrane_transport;cardiac_conduction;cellular_response_to_ATP;dendritic_cell_chemotaxis;inorganic_cation_transmembrane_transport;long-term_memory;membrane_depolarization_during_AV_node_cell_action_potential;membrane_depolarization_during_Purkinje_myocyte_cell_action_potential;membrane_depolarization_during_bundle_of_His_cell_action_potential;monoatomic_cation_transport;negative_regulation_of_bone_mineralization;negative_regulation_of_osteoblast_differentiation;positive_regulation_of_adipose_tissue_development;positive_regulation_of_atrial_cardiac_muscle_cell_action_potential;positive_regulation_of_canonical_Wnt_signaling_pathway;positive_regulation_of_cell_population_proliferation;positive_regulation_of_cytosolic_calcium_ion_concentration;positive_regulation_of_fat_cell_differentiation;positive_regulation_of_heart_rate;positive_regulation_of_insulin_secretion_involved_in_cellular_response_to_glucose_stimulus;positive_regulation_of_regulation_of_vascular_associated_smooth_muscle_cell_membrane_depolarization;positive_regulation_of_vasoconstriction;protein_homotetramerization;protein_sumoylation;regulation_of_T_cell_cytokine_production;regulation_of_heart_rate_by_cardiac_conduction;regulation_of_ventricular_cardiac_muscle_cell_action_potential;sodium_ion_import_across_plasma_membrane;transmembrane_transport;vasoconstriction	adaptive_immune_response;calcium_ion_transport;immune_system_process;monoatomic_ion_transmembrane_transport;monoatomic_ion_transport;regulation_of_membrane_potential
23707	Lrrfip1	Lrrfip1	chr1	+	91108579	91108672	91107297	91107390	91110354	91110447	23707	5,11	0,0	6,7	5,4	243	150	4.07788e-07	4.97428e-05	1.0,1.0	0.426,0.519	0.527	negative_regulation_of_transcription_by_RNA_polymerase_II;regulation_of_DNA-templated_transcription;regulation_of_transcription_by_RNA_polymerase_II	positive_regulation_of_NF-kappaB_transcription_factor_activity
23769	Ctbs	Ctbs	chr3	+	146454346	146454485	146450466	146450630	146454947	146455156	23769	29,44	8,5	41,39	1,0	289	150	1.36287e-05	0.000967957	0.653,0.82	0.955,1.0	-0.241	carbohydrate_metabolic_process;chitin_catabolic_process;oligosaccharide_catabolic_process	metabolic_process
23796	Plag1	Plag1	chr4	-	3905446	3905805	3901157	3904947	3908905	3909002	23796	186211	7,5	84110	27,22	509	150	4.76261e-11	2.15921e-08	0.887,0.926	0.478,0.596	0.37	DNA-templated_transcription;negative_regulation_of_gene_expression;positive_regulation_of_gene_expression;positive_regulation_of_glial_cell_proliferation;positive_regulation_of_transcription_by_RNA_polymerase_II;regulation_of_DNA-templated_transcription	gland_morphogenesis;multicellular_organism_growth;organ_growth;prostate_gland_growth
23821	Golga2	Golga2	chr2	+	32293314	32293395	32292092	32292215	32296964	32297008	23821	2,2	4,5	5,4	2,0	231	150	0.0010162	0.0257141	0.245,0.206	0.619,1.0	-0.584	Golgi_disassembly;Golgi_organization;Golgi_ribbon_formation;asymmetric_cell_division;centrosome_cycle;endoplasmic_reticulum_to_Golgi_vesicle-mediated_transport;meiotic_spindle_assembly;microtubule_nucleation;mitotic_spindle_assembly;negative_regulation_of_autophagy;negative_regulation_of_protein_binding;positive_regulation_of_protein_glycosylation;protein_glycosylation;protein_homotetramerization;spindle_assembly	Golgi_localization;cell_cycle;cell_division;positive_regulation_of_axonogenesis;protein_transport
23976	Dock6	Dock6	chr9	-	21829473	21829578	21825782	21825875	21830213	21830377	23976	3,5	0,0	10,23	7,6	255	150	1.67359e-05	0.00114097	1.0,1.0	0.457,0.693	0.425	positive_regulation_of_GTPase_activity;small_GTPase_mediated_signal_transduction
24024	Brd4	Brd4	chr17	-	32253040	32253200	32229416	32229735	32284062	32284123	24024	18,46	4,15	52,89	2,3	310	150	3.97892e-06	0.000341434	0.685,0.597	0.926,0.935	-0.29	cellular_response_to_DNA_damage_stimulus;chromatin_remodeling;negative_regulation_by_host_of_viral_transcription;negative_regulation_of_DNA_damage_checkpoint;positive_regulation_of_DNA-templated_transcription;positive_regulation_of_I-kappaB_kinase/NF-kappaB_signaling;positive_regulation_of_transcription_by_RNA_polymerase_II;regulation_of_DNA-templated_transcription;regulation_of_inflammatory_response	chromatin_organization;chromosome_segregation;histone_H3-K14_acetylation;histone_H4-K12_acetylation;inner_cell_mass_cell_proliferation;positive_regulation_of_DNA_binding;positive_regulation_of_G2/M_transition_of_mitotic_cell_cycle;positive_regulation_of_transcription_elongation_by_RNA_polymerase_II;protein_autophosphorylation;protein_phosphorylation;regulation_of_transcription_involved_in_G1/S_transition_of_mitotic_cell_cycle
24053	Col16a1	Col16a1	chr4	+	130073068	130073116	130072825	130072885	130073239	130073293	24053	5,8	2,2	5,12	0,0	198	150	0.00228907	0.0470652	0.654,0.752	1.0,1.0	-0.297	cell_adhesion;cell_adhesion_mediated_by_integrin;extracellular_matrix_organization;integrin_activation;positive_regulation_of_focal_adhesion_assembly	cellular_response_to_amino_acid_stimulus
24063	Cnot2	Cnot2	chr10	-	116504034	116504114	116501191	116501317	116517316	116517383	24063	116105	54103	150110	31,23	230	150	1.85432e-05	0.00123631	0.584,0.399	0.759,0.757	-0.267	negative_regulation_of_intracellular_estrogen_receptor_signaling_pathway;negative_regulation_of_transcription_by_RNA_polymerase_II;nuclear-transcribed_mRNA_poly(A)_tail_shortening;positive_regulation_of_cytoplasmic_mRNA_processing_body_assembly;regulation_of_DNA-templated_transcription;regulation_of_stem_cell_population_maintenance;trophectodermal_cell_differentiation	RNA-mediated_gene_silencing;multicellular_organism_development;regulation_of_translation
24068	Cnot2	Cnot2	chr10	-	116507040	116507188	116501191	116501317	116517316	116517383	24068	148193	54103	277187	31,23	298	150	7.67413e-11	3.1157e-08	0.58,0.485	0.818,0.804	-0.278	negative_regulation_of_intracellular_estrogen_receptor_signaling_pathway;negative_regulation_of_transcription_by_RNA_polymerase_II;nuclear-transcribed_mRNA_poly(A)_tail_shortening;positive_regulation_of_cytoplasmic_mRNA_processing_body_assembly;regulation_of_DNA-templated_transcription;regulation_of_stem_cell_population_maintenance;trophectodermal_cell_differentiation	RNA-mediated_gene_silencing;multicellular_organism_development;regulation_of_translation
24070	Cnot2	Cnot2	chr10	-	116507040	116507188	116501191	116501317	116549032	116549175	24070	6,11	13,18	15,15	3,3	298	150	3.16193e-06	0.000280166	0.189,0.235	0.716,0.716	-0.504	negative_regulation_of_intracellular_estrogen_receptor_signaling_pathway;negative_regulation_of_transcription_by_RNA_polymerase_II;nuclear-transcribed_mRNA_poly(A)_tail_shortening;positive_regulation_of_cytoplasmic_mRNA_processing_body_assembly;regulation_of_DNA-templated_transcription;regulation_of_stem_cell_population_maintenance;trophectodermal_cell_differentiation	RNA-mediated_gene_silencing;multicellular_organism_development;regulation_of_translation
24083	Cnot2	Cnot2	chr10	-	116527826	116527949	116501191	116501317	116581452	116581511	24083	10,6	1,4	10,6	0,0	273	150	0.000149181	0.00588974	0.846,0.452	1.0,1.0	-0.351	negative_regulation_of_intracellular_estrogen_receptor_signaling_pathway;negative_regulation_of_transcription_by_RNA_polymerase_II;nuclear-transcribed_mRNA_poly(A)_tail_shortening;positive_regulation_of_cytoplasmic_mRNA_processing_body_assembly;regulation_of_DNA-templated_transcription;regulation_of_stem_cell_population_maintenance;trophectodermal_cell_differentiation	RNA-mediated_gene_silencing;multicellular_organism_development;regulation_of_translation
24088	Cnot2	Cnot2	chr10	-	116549032	116549105	116501191	116501317	116581452	116581511	24088	13,9	1,4	8,7	0,0	223	150	0.000639967	0.0182287	0.897,0.602	1.0,1.0	-0.25	negative_regulation_of_intracellular_estrogen_receptor_signaling_pathway;negative_regulation_of_transcription_by_RNA_polymerase_II;nuclear-transcribed_mRNA_poly(A)_tail_shortening;positive_regulation_of_cytoplasmic_mRNA_processing_body_assembly;regulation_of_DNA-templated_transcription;regulation_of_stem_cell_population_maintenance;trophectodermal_cell_differentiation	RNA-mediated_gene_silencing;multicellular_organism_development;regulation_of_translation
24192	Pcgf2	Pcgf2	chr11	-	97697988	97698060	97693415	97693568	97699535	97699648	24192	0,0	3,16	1,4	7,2	222	150	0.00158	0.035996	0.0,0.0	0.088,0.575	-0.331	histone_H2A-K119_monoubiquitination	anterior/posterior_pattern_specification;cellular_response_to_hydrogen_peroxide;embryonic_skeletal_system_development;embryonic_skeletal_system_morphogenesis;histone_acetylation;in_utero_embryonic_development;negative_regulation_of_apoptotic_signaling_pathway;negative_regulation_of_transcription_by_RNA_polymerase_II
24193	Pcgf2	Pcgf2	chr11	-	97699205	97699300	97693415	97693568	97699535	97699648	24193	0,0	3,16	8,8	7,2	245	150	2.82063e-08	4.88705e-06	0.0,0.0	0.412,0.71	-0.561	histone_H2A-K119_monoubiquitination	anterior/posterior_pattern_specification;cellular_response_to_hydrogen_peroxide;embryonic_skeletal_system_development;embryonic_skeletal_system_morphogenesis;histone_acetylation;in_utero_embryonic_development;negative_regulation_of_apoptotic_signaling_pathway;negative_regulation_of_transcription_by_RNA_polymerase_II
24250	Gabpb2	Gabpb2	chr3	-	95208839	95208936	95206462	95206602	95216213	95216268	24250	36,38	6,11	48,46	48,30	247	150	9.82994e-05	0.00436206	0.785,0.677	0.378,0.482	0.301	-	-
24252	Gabpb2	Gabpb2	chr3	-	95216213	95216268	95206462	95206602	95217588	95217942	24252	18,17	20,31	60,56	20,9	205	150	2.40112e-07	3.14016e-05	0.397,0.286	0.687,0.82	-0.412	-	-
24264	Ppap2a	Ppap2a	chr13	+	112834858	112835013	112800776	112801266	112856745	112857026	24264	40,26	4,3	43,35	20,17	305	150	0.000117578	0.00497413	0.831,0.81	0.514,0.503	0.312	-	-
24267	Csad	Csad	chr15	-	102178526	102178616	102176997	102177786	102178780	102178832	24267	9,12	0,0	25,19	9,12	240	150	5.84163e-07	6.67663e-05	1.0,1.0	0.635,0.497	0.434	L-cysteine_catabolic_process_to_hypotaurine;carboxylic_acid_metabolic_process	L-cysteine_catabolic_process_to_taurine;taurine_biosynthetic_process;taurine_metabolic_process
24269	Csad	Csad	chr15	-	102179520	102179602	102178960	102179160	102179970	102180087	24269	3,6	8,3	11,20	0,0	232	150	1.54894e-08	2.98824e-06	0.195,0.564	1.0,1.0	-0.621	L-cysteine_catabolic_process_to_hypotaurine;carboxylic_acid_metabolic_process	L-cysteine_catabolic_process_to_taurine;taurine_biosynthetic_process;taurine_metabolic_process
24330	Ivd	Ivd	chr2	+	118877660	118877765	118876887	118876969	118877874	118877947	24330	143194	0,0	67,41	43,50	255	150	0	0	1.0,1.0	0.478,0.325	0.599	branched-chain_amino_acid_catabolic_process;fatty_acid_beta-oxidation_using_acyl-CoA_dehydrogenase;leucine_catabolic_process
24407	Depdc5	Depdc5	chr5	+	32959280	32959346	32955852	32955958	32964631	32964783	24407	11,16	14,10	53,63	11,10	216	150	9.74153e-05	0.00433697	0.353,0.526	0.77,0.814	-0.353	cellular_response_to_amino_acid_starvation;intracellular_signal_transduction;negative_regulation_of_TORC1_signaling;negative_regulation_of_TOR_signaling;positive_regulation_of_autophagy
24441	Slc25a14	Slc25a14	chrX	+	48623961	48624197	48623577	48623828	48625595	48625640	24441	5,5	0,0	1,2	3,2	386	150	8.12457e-09	1.71704e-06	1.0,1.0	0.115,0.28	0.802	mitochondrial_transport
24443	Slc25a14	Slc25a14	chrX	+	48623961	48624206	48623577	48623828	48625595	48625640	24443	5,7	0,0	1,2	3,2	395	150	7.03897e-09	1.54041e-06	1.0,1.0	0.112,0.275	0.806	mitochondrial_transport
24444	Slc25a14	Slc25a14	chrX	+	48623961	48624206	48623577	48623828	48629251	48629345	24444	6,7	6,8	1,2	6,13	395	150	0.00236496	0.048297	0.275,0.249	0.06,0.055	0.205	mitochondrial_transport
24478	Adam22	Adam22	chr5	-	8107001	8107019	8092730	8092831	8111894	8111985	24478	0,2	11,13	5,8	12,8	168	150	0.000367077	0.0117197	0.0,0.121	0.271,0.472	-0.311	neurotransmitter_receptor_localization_to_postsynaptic_specialization_membrane;positive_regulation_of_protein_localization;proteolysis	Schwann_cell_differentiation;adult_locomotory_behavior;gliogenesis;myelination_in_peripheral_nervous_system
24509	Bin1	Bin1	chr18	+	32426223	32426352	32424819	32424967	32431670	32431742	24509	117115	17,24	115,88	53,48	279	150	3.46273e-06	0.000302872	0.787,0.72	0.538,0.496	0.237	T-tubule_organization;endosome_to_lysosome_transport;lipid_tube_assembly;negative_regulation_of_amyloid-beta_formation;negative_regulation_of_aspartic-type_endopeptidase_activity_involved_in_amyloid_precursor_protein_catabolic_process;negative_regulation_of_calcium_ion_transmembrane_transport_via_high_voltage-gated_calcium_channel;negative_regulation_of_potassium_ion_transmembrane_transport;negative_regulation_of_transcription_by_RNA_polymerase_II;negative_regulation_of_ventricular_cardiac_muscle_cell_action_potential;nucleus_localization;nucleus_organization;positive_regulation_of_GTPase_activity;positive_regulation_of_actin_filament_polymerization;positive_regulation_of_apoptotic_process;positive_regulation_of_astrocyte_differentiation;positive_regulation_of_endocytosis;regulation_of_cell_cycle_process;regulation_of_endocytosis;regulation_of_heart_rate_by_cardiac_conduction;regulation_of_neuron_differentiation;synaptic_vesicle_endocytosis	cell_differentiation;endocytosis;multicellular_organism_development;muscle_cell_differentiation
24695	Glud1	Glud1	chr14	+	34321767	34321823	34310726	34311342	34334111	34334291	24695	2,4	1,2	1,2	0,0	206	150	0.00188806	0.0408259	0.593,0.593	1.0,1.0	-0.407	amino_acid_metabolic_process;glutamate_catabolic_process;glutamine_metabolic_process;response_to_aluminum_ion;tricarboxylic_acid_metabolic_process	positive_regulation_of_insulin_secretion
24830	Lcorl	Lcorl	chr5	-	45735730	45735824	45697183	45701997	45747055	45747307	24830	29,44	34,38	44,37	5,3	244	150	3.11029e-11	1.51082e-08	0.344,0.416	0.844,0.883	-0.483	-	-
24922	Pld2	Pld2	chr11	+	70544127	70544277	70542942	70543095	70551179	70551263	24922	11,4	3,1	8,10	0,0	300	150	0.000632159	0.018101	0.647,0.667	1.0,1.0	-0.343	inositol_lipid-mediated_signaling;neuron_projection_development;phosphatidic_acid_biosynthetic_process;phospholipid_catabolic_process;positive_regulation_of_cell_adhesion;positive_regulation_of_cell_migration;positive_regulation_of_mast_cell_degranulation;positive_regulation_of_phosphatidylinositol_3-kinase_signaling;positive_regulation_of_receptor-mediated_endocytosis;regulation_of_vesicle-mediated_transport;response_to_hydrogen_peroxide;response_to_hypoxia;response_to_organic_cyclic_compound;response_to_peptide_hormone	G_protein-coupled_receptor_internalization;lipid_catabolic_process;lipid_metabolic_process;receptor-mediated_endocytosis
25023	Krba1	Krba1	chr6	+	48402870	48403010	48395585	48395887	48403377	48403497	25023	39,65	2,1	66,48	10,12	290	150	5.65429e-05	0.00291856	0.91,0.971	0.773,0.674	0.217	biological_process
25027	Crem	Crem	chr18	-	3276693	3276729	3273421	3273578	3295039	3295182	25027	0,3	9,8	9,8	6,8	186	150	0.000937933	0.0242987	0.0,0.232	0.547,0.446	-0.381	circadian_regulation_of_gene_expression;circadian_rhythm;negative_regulation_of_DNA-templated_transcription;negative_regulation_of_transcription_by_RNA_polymerase_II;regulation_of_DNA-templated_transcription;regulation_of_transcription_by_RNA_polymerase_II;response_to_cAMP	glycosphingolipid_metabolic_process;positive_regulation_of_transcription_by_RNA_polymerase_II;rhythmic_process;spermatogenesis
25030	Crem	Crem	chr18	-	3287903	3288092	3276693	3276729	3295039	3295182	25030	11,6	0,2	3,7	3,7	339	150	0.00175775	0.0387748	1.0,0.57	0.307,0.307	0.478	circadian_regulation_of_gene_expression;circadian_rhythm;negative_regulation_of_DNA-templated_transcription;negative_regulation_of_transcription_by_RNA_polymerase_II;regulation_of_DNA-templated_transcription;regulation_of_transcription_by_RNA_polymerase_II;response_to_cAMP	glycosphingolipid_metabolic_process;positive_regulation_of_transcription_by_RNA_polymerase_II;rhythmic_process;spermatogenesis
25076	Mtg2	Mtg2	chr2	+	180073139	180073233	180071793	180071886	180078618	180078823	25076	32,39	19,26	34,21	6,4	244	150	0.00056952	0.0166224	0.509,0.48	0.777,0.763	-0.276	regulation_of_mitochondrial_translation;regulation_of_respiratory_system_process
25078	Mtg2	Mtg2	chr2	+	180078003	180078142	180071793	180071886	180078618	180078823	25078	20,14	19,26	34,33	6,4	289	150	2.85932e-08	4.92274e-06	0.353,0.218	0.746,0.811	-0.493	regulation_of_mitochondrial_translation;regulation_of_respiratory_system_process
25116	Azin2	Azin2	chr4	-	128959783	128959957	128950599	128950772	128961362	128961559	25116	14,6	0,0	7,5	3,3	324	150	1.96948e-06	0.000191335	1.0,1.0	0.519,0.436	0.522	negative_regulation_of_protein_catabolic_process;polyamine_biosynthetic_process;positive_regulation_of_catalytic_activity;positive_regulation_of_polyamine_transmembrane_transport;putrescine_biosynthetic_process_from_ornithine;trans-Golgi_network_membrane_organization	ornithine_metabolic_process
25137	Gyltl1b	Gyltl1b	chr2	-	92369267	92369372	92367753	92367866	92369489	92369661	25137	6,13	2,4	17,29	1,0	255	150	0.000163557	0.00637405	0.638,0.657	0.909,1.0	-0.307	-	-
25160	Tbc1d24	Tbc1d24	chr17	-	24189943	24190053	24185203	24186287	24205473	24205562	25160	12,22	4,2	22,24	1,0	260	150	0.00103383	0.0260392	0.634,0.864	0.927,1.0	-0.215	positive_regulation_of_dendrite_morphogenesis;positive_regulation_of_excitatory_postsynaptic_potential;positive_regulation_of_neuron_migration	axon_development;dendrite_development;negative_regulation_of_oxidative_stress-induced_neuron_death;negative_regulation_of_peptidyl-cysteine_S-nitrosylation;neuron_death_in_response_to_oxidative_stress;neuron_projection_development;synaptic_vesicle_endocytosis
25185	Slc25a53	Slc25a53	chrX	-	137032350	137032500	137027989	137028154	137038223	137038302	25185	9,7	1,2	1,0	1,2	300	150	9.49739e-05	0.00426947	0.818,0.636	0.333,0.0	0.56	biological_process;mitochondrial_transmembrane_transport
25507	Rai14	Rai14	chr15	-	10589258	10589345	10583781	10583836	10591586	10591615	25507	36,35	3,1	75,47	13,17	237	150	0.00081582	0.0218855	0.884,0.957	0.785,0.636	0.21	-	-
25546	Sh2b1	Sh2b1	chr7	-	126473478	126473615	126472072	126473094	126474995	126475130	25546	0,0	2,9	8,6	4,11	287	150	7.81289e-06	0.000614238	0.0,0.0	0.511,0.222	-0.366	intracellular_signal_transduction;positive_regulation_of_mitotic_nuclear_division;regulation_of_DNA_biosynthetic_process;signal_transduction	lamellipodium_assembly;positive_regulation_of_SMAD_protein_signal_transduction
25571	Rrp1b	Rrp1b	chr17	+	32047673	32047731	32045928	32046011	32048552	32048638	25571	40,45	11,15	116100	1,7	208	150	6.5068e-08	1.00567e-05	0.724,0.684	0.988,0.912	-0.246	cellular_response_to_virus;negative_regulation_of_GTPase_activity;positive_regulation_by_host_of_viral_transcription;positive_regulation_of_apoptotic_process;positive_regulation_of_transcription_by_RNA_polymerase_II;rRNA_processing;regulation_of_RNA_splicing	RNA_splicing;apoptotic_process;mRNA_processing
25635	Hnrnpa2b1	Hnrnpa2b1	chr6	-	51461919	51462055	51460434	51461433	51463410	51463493	25635	49,78	50103	236223	102,58	286	150	3.80477e-09	9.32408e-07	0.339,0.284	0.548,0.668	-0.297	G-quadruplex_DNA_unwinding;RNA_transport;mRNA_export_from_nucleus;mRNA_processing;mRNA_splicing,_via_spliceosome;miRNA_transport;positive_regulation_of_telomerase_RNA_reverse_transcriptase_activity;positive_regulation_of_telomere_maintenance_via_telomere_lengthening;primary_miRNA_processing;telomere_capping	RNA_splicing;mRNA_transport;negative_regulation_of_mRNA_splicing,_via_spliceosome;negative_regulation_of_transcription_by_RNA_polymerase_II
25686	Taf6l	Taf6l	chr19	-	8785121	8785178	8783834	8783994	8786209	8786316	25686	39,65	16,22	108,54	9,6	207	150	1.94667e-05	0.00129154	0.639,0.682	0.897,0.867	-0.221	DNA-templated_transcription_initiation;RNA_polymerase_II_preinitiation_complex_assembly;histone_H3_acetylation;histone_acetylation;monoubiquitinated_histone_H2A_deubiquitination;monoubiquitinated_histone_deubiquitination;positive_regulation_of_DNA-templated_transcription;regulation_of_DNA-templated_transcription;regulation_of_DNA_repair;regulation_of_RNA_splicing;regulation_of_somatic_stem_cell_population_maintenance;transcription_initiation_at_RNA_polymerase_II_promoter
25887	Tbc1d14	Tbc1d14	chr5	-	36505024	36505134	36495017	36495276	36519272	36519379	25887	5,13	2,5	25,16	0,2	260	150	0.000963898	0.0247478	0.591,0.6	1.0,0.822	-0.316	activation_of_GTPase_activity;negative_regulation_of_autophagy;recycling_endosome_to_Golgi_transport;regulation_of_autophagosome_assembly
25891	Tbc1d14	Tbc1d14	chr5	-	36512453	36512548	36495017	36495276	36519272	36519379	25891	0,1	2,5	2,6	0,2	245	150	7.39054e-06	0.000582718	0.0,0.109	1.0,0.647	-0.769	activation_of_GTPase_activity;negative_regulation_of_autophagy;recycling_endosome_to_Golgi_transport;regulation_of_autophagosome_assembly
25909	Slc25a19	Slc25a19	chr11	-	115627636	115627799	115624198	115624368	115628064	115628295	25909	1,4	13,23	5,9	1,1	313	150	5.84512e-09	1.32499e-06	0.036,0.077	0.706,0.812	-0.703	thiamine_pyrophosphate_transmembrane_transport;transmembrane_transport
26008	Stx11	Stx11	chr10	-	12944151	12944286	12939982	12941983	12963999	12964259	26008	4,2	5,6	3,4	0,0	285	150	5.01366e-09	1.17337e-06	0.296,0.149	1.0,1.0	-0.778	exocytosis;intracellular_protein_transport;synaptic_vesicle_fusion_to_presynaptic_active_zone_membrane;vesicle-mediated_transport;vesicle_docking	T_cell_mediated_cytotoxicity;cellular_response_to_type_II_interferon;cytotoxic_T_cell_degranulation;natural_killer_cell_degranulation;natural_killer_cell_mediated_cytotoxicity;neutrophil_degranulation;protein_transport
26031	Pcnt	Pcnt	chr10	-	76403623	76403644	76401331	76401535	76403757	76403874	26031	25,30	10,6	21,14	24,42	171	150	9.5382e-06	0.000720717	0.687,0.814	0.434,0.226	0.42	microtubule_cytoskeleton_organization;positive_regulation_of_intracellular_protein_transport;signal_transduction	brain_morphogenesis;camera-type_eye_development;cerebellar_cortex_morphogenesis;cilium_assembly;embryonic_brain_development;embryonic_heart_tube_development;head_development;in_utero_embryonic_development;kidney_development;limb_morphogenesis;mitotic_spindle_organization;multicellular_organism_growth;negative_regulation_of_apoptotic_process;neural_precursor_cell_proliferation;neuron_migration;olfactory_bulb_development;spindle_organization;vasculature_development
26064	Klhl26	Klhl26	chr8	-	70455465	70455648	70450227	70453019	70476849	70476943	26064	29,37	0,1	27,41	4,5	333	150	0.000240255	0.00848757	1.0,0.943	0.753,0.787	0.202	biological_process
26160	Atxn7	Atxn7	chr14	+	14013586	14013655	14013072	14013369	14052918	14053023	26160	8,6	6,1	10,16	1,0	219	150	0.000324077	0.0106738	0.477,0.804	0.873,1.0	-0.296	histone_H3_acetylation;microtubule_cytoskeleton_organization;monoubiquitinated_histone_H2A_deubiquitination;monoubiquitinated_histone_deubiquitination;negative_regulation_of_microtubule_depolymerization;positive_regulation_of_DNA-templated_transcription;regulation_of_DNA_repair;regulation_of_RNA_splicing;regulation_of_transcription_by_RNA_polymerase_II	negative_regulation_of_insulin-like_growth_factor_receptor_signaling_pathway;negative_regulation_of_phosphorylation;positive_regulation_of_transcription_by_RNA_polymerase_II
26166	Setd8	Setd8	chr5	+	124445968	124446084	124439929	124440015	124447213	124447370	26166	7,14	11,16	11,21	2,8	266	150	0.00194049	0.0415305	0.264,0.33	0.756,0.597	-0.379	-	-
26318	Dos	Dos	chr10	-	80136689	80136743	80136349	80136494	80136873	80136938	26318	8,5	0,0	3,2	2,2	204	150	0.000144329	0.00573982	1.0,1.0	0.524,0.424	0.526	-	-
26321	Mettl10	Mettl10	chr7	-	132831359	132831576	132827460	132827882	132837099	132837207	26321	189226	5,3	232176	43,20	367	150	2.327e-10	8.01253e-08	0.939,0.969	0.688,0.782	0.219	-	-
26328	Fsd1l	Fsd1l	chr4	+	53655740	53655763	53649791	53649893	53659512	53659634	26328	6,21	11,14	41,56	6,11	173	150	0.000144156	0.00573982	0.321,0.565	0.856,0.815	-0.392	biological_process
26340	Pdzd2	Pdzd2	chr15	-	12437103	12437259	12419457	12419572	12442479	12442612	26340	7,3	4,3	12,9	0,0	306	150	1.42716e-07	1.98069e-05	0.462,0.329	1.0,1.0	-0.605	-	-
26435	Ctnnd1	Ctnnd1	chr2	-	84624269	84624558	84622010	84622082	84650405	84650510	26435	595584	201195	695712	59,71	439	150	0	0	0.503,0.506	0.801,0.774	-0.283	cell-cell_adhesion_mediated_by_cadherin;cell-cell_junction_assembly;negative_regulation_of_canonical_Wnt_signaling_pathway;protein_stabilization;regulation_of_postsynaptic_membrane_neurotransmitter_receptor_levels	cell-cell_adhesion;cell_adhesion;epithelial_cell_differentiation_involved_in_salivary_gland_development;glomerulus_morphogenesis;kidney_development;morphogenesis_of_a_polarized_epithelium;positive_regulation_of_peptidyl-tyrosine_autophosphorylation;positive_regulation_of_protein_processing;salivary_gland_morphogenesis
26441	Tnik	Tnik	chr3	+	28594906	28594993	28594021	28594132	28596071	28596260	26441	8,4	20,33	36,10	6,1	237	150	1.21014e-13	9.40523e-11	0.202,0.071	0.792,0.864	-0.692	MAPK_cascade;actin_cytoskeleton_reorganization;cytoskeleton_organization;intracellular_signal_transduction;microvillus_assembly;neuron_projection_morphogenesis;positive_regulation_of_JNK_cascade;positive_regulation_of_dendrite_morphogenesis;positive_regulation_of_protein_phosphorylation;protein_autophosphorylation;protein_localization_to_plasma_membrane;protein_phosphorylation;regulation_of_MAPK_cascade;regulation_of_dendrite_morphogenesis;regulation_of_neurotransmitter_receptor_localization_to_postsynaptic_specialization_membrane	Wnt_signaling_pathway;nervous_system_development;phosphorylation
26464	Gm13139	Gm13139	chr4	+	145789475	145789557	145784020	145784113	145825208	145825266	26464	1,12	0,6	5,6	0,0	232	150	0.000344391	0.0111393	1.0,0.564	1.0,1.0	-0.218	-	-
26465	Gm13139	Gm13139	chr4	+	145814766	145814812	145784020	145784113	145825208	145825266	26465	8,5	0,6	5,10	0,0	196	150	0.00176651	0.038846	1.0,0.389	1.0,1.0	-0.305	-	-
26468	Gm13139	Gm13139	chr4	+	146272882	146272975	146270384	146270481	146463504	146463562	26468	2,0	1,2	4,2	0,0	243	150	0.000149082	0.00588974	0.552,0.0	1.0,1.0	-0.724	-	-
26470	Gm13139	Gm13139	chr4	+	146278352	146278434	146272882	146272975	146463504	146463562	26470	5,7	4,3	1,0	4,2	232	150	0.000136373	0.00550387	0.447,0.601	0.139,0.0	0.455	-	-
26473	Gm13139	Gm13139	chr4	+	146449029	146449075	146278352	146278434	146463504	146463562	26473	12,28	5,7	29,20	1,0	196	150	1.24201e-05	0.000898543	0.647,0.754	0.957,1.0	-0.278	-	-
26578	Zfp820	Zfp820	chr17	-	21840623	21840714	21823843	21823891	21845643	21845759	26578	11,30	7,6	23,10	0,1	241	150	7.31257e-05	0.00353104	0.494,0.757	1.0,0.862	-0.306	-	-
26621	Sall1	Sall1	chr8	-	89029943	89033398	89027242	89028818	89042351	89042444	26621	338756	10,18	9481177	0,0	3605	150	1.55431e-15	1.83828e-12	0.584,0.636	1.0,1.0	-0.39	embryonic_digestive_tract_development;embryonic_digit_morphogenesis;heart_development;kidney_development;kidney_epithelium_development;limb_development;negative_regulation_of_DNA-templated_transcription;negative_regulation_of_ectoderm_development;negative_regulation_of_mesoderm_development;olfactory_bulb_interneuron_differentiation;olfactory_bulb_mitral_cell_layer_development;positive_regulation_of_DNA-templated_transcription;positive_regulation_of_Wnt_signaling_pathway;regulation_of_transcription_by_RNA_polymerase_II	forelimb_morphogenesis;hindlimb_morphogenesis;inductive_cell-cell_signaling;mesenchymal_stem_cell_maintenance_involved_in_metanephric_nephron_morphogenesis;negative_regulation_of_mesenchymal_to_epithelial_transition_involved_in_metanephros_morphogenesis;negative_regulation_of_smoothened_signaling_pathway;negative_regulation_of_transcription_by_RNA_polymerase_II;neural_tube_closure;neural_tube_development;olfactory_bulb_development;olfactory_nerve_development;positive_regulation_of_branching_involved_in_ureteric_bud_morphogenesis;positive_regulation_of_neuron_differentiation;positive_regulation_of_transcription_by_RNA_polymerase_II;regulation_of_neuroblast_proliferation;ureteric_bud_development;ureteric_bud_invasion;ventricular_septum_development
26665	Slco1a5	Slco1a5	chr6	-	142268191	142268333	142266297	142266430	142275458	142275568	26665	2,2	0,0	1,0	0,3	292	150	0.000266255	0.00917674	1.0,1.0	1.0,0.0	0.5	bile_acid_and_bile_salt_transport;intestinal_absorption;monocarboxylic_acid_transport;organic_anion_transport;sodium-independent_organic_anion_transport;transmembrane_transport	lipid_transport;monoatomic_ion_transport
26682	Zfp280d	Zfp280d	chr9	+	72351524	72351570	72339011	72339048	72360285	72360341	26682	43,71	7,10	72,58	35,26	196	150	9.1234e-05	0.00413625	0.825,0.845	0.612,0.631	0.214	regulation_of_DNA-templated_transcription
26779	Mpp3	Mpp3	chr11	-	102023701	102023782	102023326	102023464	102025076	102025154	26779	19,16	1,6	27,18	0,0	231	150	0.000109976	0.00474979	0.925,0.634	1.0,1.0	-0.22	-	-
26784	Dlg3	Dlg3	chrX	+	100809861	100809907	100807179	100807255	100811501	100811543	26784	0,0	10,6	3,5	6,4	196	150	5.1212e-06	0.000423425	0.0,0.0	0.277,0.489	-0.383	chemical_synaptic_transmission;positive_regulation_of_protein_tyrosine_kinase_activity;regulation_of_postsynaptic_membrane_neurotransmitter_receptor_levels	establishment_of_planar_polarity;establishment_or_maintenance_of_epithelial_cell_apical/basal_polarity
26958	2610020H08Rik	2610020H08Rik	chr7	+	119843241	119843334	119834263	119834401	119843847	119844064	26958	16,10	3,0	13,27	17,14	243	150	0.000613255	0.0176713	0.767,1.0	0.321,0.543	0.451	-	-
27013	Edil3	Edil3	chr13	+	88977754	88977784	88944819	88944948	89042431	89042560	27013	47,75	41,45	43,54	7,9	180	150	9.56395e-07	0.000104185	0.489,0.581	0.837,0.833	-0.3	-	-
27111	Zfp672	Zfp672	chr11	-	58319866	58319954	58319323	58319590	58322568	58322729	27111	17,10	1,1	1,1	8,4	238	150	2.23804e-10	7.80501e-08	0.915,0.863	0.073,0.136	0.784	regulation_of_transcription_by_RNA_polymerase_II
27332	Rab11fip1	Rab11fip1	chr8	-	27151596	27153159	27150694	27150803	27154145	27154935	27332	53,57	30,28	153151	21,30	1713	150	3.09532e-06	0.000276062	0.134,0.151	0.389,0.306	-0.205	negative_regulation_of_adiponectin_secretion;regulated_exocytosis	protein_transport
27398	Ranbp3	Ranbp3	chr17	+	56701022	56701088	56696717	56696789	56702762	56702890	27398	78100	16,32	155150	7,2	216	150	3.32603e-11	1.57668e-08	0.772,0.685	0.939,0.981	-0.231	intracellular_transport;protein_export_from_nucleus	protein_transport
27408	Dennd1b	Dennd1b	chr1	+	139041923	139042043	138966165	138966230	139081172	139081273	27408	0,0	1,2	1,6	0,0	270	150	7.31595e-10	2.13988e-07	0.0,0.0	1.0,1.0	-1	T_cell_receptor_signaling_pathway;endocytic_recycling;endocytosis;positive_regulation_of_GTPase_activity;positive_regulation_of_T-helper_2_cell_cytokine_production;regulation_of_immune_response	protein_transport
27419	Crtc3	Crtc3	chr7	-	80616464	80616565	80609896	80609932	80618593	80618656	27419	13,8	0,0	14,16	1,5	251	150	0.000133881	0.00543566	1.0,1.0	0.893,0.657	0.225	macrophage_activation;positive_regulation_of_CREB_transcription_factor_activity;protein_homotetramerization	energy_homeostasis;negative_regulation_of_adenylate_cyclase-activating_adrenergic_receptor_signaling_pathway;negative_regulation_of_lipid_catabolic_process;positive_regulation_of_transcription_by_RNA_polymerase_II
27480	Astn2	Astn2	chr4	-	66119056	66119212	66059129	66059237	66185123	66185508	27480	1,2	9,5	11,13	8,8	306	150	0.000331085	0.0108247	0.052,0.164	0.403,0.443	-0.315	neuron_cell-cell_adhesion;neuron_migration	establishment_of_body_hair_planar_orientation;negative_regulation_of_protein_localization_to_cell_surface;protein_transport
27718	Lef1	Lef1	chr3	+	131204932	131204973	131204255	131204304	131223075	131224357	27718	21,24	20,41	59,96	26,57	191	150	0.00158895	0.0360896	0.452,0.315	0.641,0.569	-0.221	T-helper_1_cell_differentiation;Wnt_signaling_pathway;canonical_Wnt_signaling_pathway;cell_chemotaxis;cellular_response_to_cytokine_stimulus;cellular_response_to_interleukin-4;epithelial_to_mesenchymal_transition;negative_regulation_of_DNA_binding;negative_regulation_of_apoptotic_process;negative_regulation_of_apoptotic_process_in_bone_marrow_cell;negative_regulation_of_interleukin-13_production;negative_regulation_of_interleukin-4_production;negative_regulation_of_interleukin-5_production;neutrophil_differentiation;odontoblast_differentiation;positive_regulation_by_host_of_viral_transcription;positive_regulation_of_cell_cycle_process;positive_regulation_of_cell_differentiation;positive_regulation_of_cell_migration;positive_regulation_of_cell_proliferation_in_bone_marrow;positive_regulation_of_epithelial_to_mesenchymal_transition;positive_regulation_of_gamma-delta_T_cell_differentiation;positive_regulation_of_gene_expression;positive_regulation_of_granulocyte_differentiation;protein_localization_to_chromatin;regulation_of_DNA-templated_transcription;regulation_of_neurogenesis;secondary_palate_development	BMP_signaling_pathway;B_cell_proliferation;DNA-templated_transcription;T_cell_receptor_V(D)J_recombination;alpha-beta_T_cell_differentiation;anatomical_structure_regression;apoptotic_process_involved_in_blood_vessel_morphogenesis;apoptotic_process_involved_in_morphogenesis;branching_involved_in_blood_vessel_morphogenesis;cell_development;chorio-allantoic_fusion;dentate_gyrus_development;embryonic_limb_morphogenesis;epithelial_cell_apoptotic_process;face_morphogenesis;forebrain_neuroblast_division;forebrain_radial_glial_cell_differentiation;formation_of_radial_glial_scaffolds;hippocampus_development;histone_H3-K56_acetylation;mammary_gland_development;negative_regulation_of_DNA-templated_transcription;negative_regulation_of_striated_muscle_tissue_development;negative_regulation_of_transcription_by_RNA_polymerase_II;odontogenesis_of_dentin-containing_tooth;paraxial_mesoderm_formation;positive_regulation_of_DNA-templated_transcription;positive_regulation_of_Wnt_signaling_pathway;positive_regulation_of_chondrocyte_proliferation;positive_regulation_of_transcription_by_RNA_polymerase_II;regulation_of_Wnt_signaling_pathway;regulation_of_cell-cell_adhesion;regulation_of_transcription_by_RNA_polymerase_II;sensory_perception_of_taste;somitogenesis;sprouting_angiogenesis;tongue_development;trachea_gland_development;vasculature_development
27726	Etl4	Etl4	chr2	+	20805584	20805662	20798615	20798783	20807901	20808024	27726	1,1	5,12	5,3	4,4	228	150	0.00199448	0.0423859	0.116,0.052	0.451,0.33	-0.306	embryonic_skeletal_system_development	multicellular_organism_development
27805	Tmem40	Tmem40	chr6	-	115738947	115739022	115736382	115736436	115742309	115742387	27805	6,4	0,2	0,0	7,6	225	150	4.16645e-09	1.00297e-06	1.0,0.571	0.0,0.0	0.785	biological_process
27824	Anapc15	Anapc15	chr7	+	101897732	101897787	101896330	101896450	101897941	101898071	27824	0,2	10,16	8,6	9,8	205	150	4.11139e-05	0.00226393	0.0,0.084	0.394,0.354	-0.332	regulation_of_mitotic_cell_cycle_spindle_assembly_checkpoint	cell_cycle;cell_division
27857	Kat5	Kat5	chr19	-	5608801	5608957	5608637	5608712	5609235	5609372	27857	82,89	26,25	47,64	92,90	306	150	1.44329e-15	1.78456e-12	0.607,0.636	0.2,0.258	0.392	DNA_damage_response,_signal_transduction_by_p53_class_mediator_resulting_in_transcription_of_p21_class_mediator;DNA_repair-dependent_chromatin_remodeling;apoptotic_process;cellular_response_to_DNA_damage_stimulus;cellular_response_to_estradiol_stimulus;cellular_response_to_glucose_starvation;cellular_response_to_glucose_stimulus;double-strand_break_repair;double-strand_break_repair_via_homologous_recombination;establishment_of_mitotic_spindle_orientation;histone_H2A_acetylation;histone_H4_acetylation;histone_acetylation;histone_modification;negative_regulation_of_DNA-templated_transcription;negative_regulation_of_interleukin-2_production;negative_regulation_of_transcription_by_RNA_polymerase_II;neural_tube_development;neurogenesis;nucleotide-excision_repair;peptidyl-lysine_acetylation;positive_regulation_of_DNA-templated_transcription;positive_regulation_of_attachment_of_mitotic_spindle_microtubules_to_kinetochore;positive_regulation_of_autophagy;positive_regulation_of_circadian_rhythm;positive_regulation_of_double-strand_break_repair_via_homologous_recombination;positive_regulation_of_mitotic_sister_chromatid_segregation;positive_regulation_of_myoblast_differentiation;positive_regulation_of_protein_acetylation;positive_regulation_of_regulatory_T_cell_differentiation;positive_regulation_of_triglyceride_biosynthetic_process;proteasome-mediated_ubiquitin-dependent_protein_catabolic_process;protein_acetylation;regulation_of_DNA-templated_transcription;regulation_of_apoptotic_process;regulation_of_cell_cycle;regulation_of_chromatin_organization;regulation_of_double-strand_break_repair;regulation_of_hematopoietic_stem_cell_differentiation;response_to_ionizing_radiation;sperm_DNA_condensation;spermatid_development	DNA_repair;chromatin_organization;immune_system_process;innate_immune_response;lipid_droplet_disassembly;positive_regulation_of_transcription_by_RNA_polymerase_II;regulation_of_growth;regulation_of_transcription_by_RNA_polymerase_II
27911	Thsd7b	Thsd7b	chr1	+	129595369	129596180	129430796	129430969	129613109	129613358	27911	23,26	0,6	98,96	0,0	961	150	0.000526028	0.0156083	1.0,0.403	1.0,1.0	-0.298	actin_cytoskeleton_reorganization
27995	Neurl4	Neurl4	chr11	+	69903653	69903719	69903007	69903452	69903864	69904163	27995	20,52	16,22	112122	6,6	216	150	1.84686e-10	6.69846e-08	0.465,0.621	0.928,0.934	-0.388	-	-
28041	Baz2b	Baz2b	chr2	-	60076869	60076911	60006042	60006189	60125462	60125740	28041	80,92	18,61	140172	12,17	192	150	2.98367e-05	0.00173794	0.776,0.541	0.901,0.888	-0.236	-	-
28187	Rpgrip1l	Rpgrip1l	chr8	-	91289622	91289728	91287585	91287732	91299228	91299372	28187	20,20	7,5	93,35	1,1	256	150	5.00199e-07	5.89022e-05	0.626,0.701	0.982,0.954	-0.304	developmental_process;negative_regulation_of_G_protein-coupled_receptor_signaling_pathway;retinal_rod_cell_development	brain_development;camera-type_eye_development;cerebellum_development;cilium_assembly;cochlea_development;corpus_callosum_development;determination_of_left/right_symmetry;embryonic_forelimb_morphogenesis;embryonic_hindlimb_morphogenesis;establishment_of_planar_polarity;establishment_or_maintenance_of_cell_polarity;head_development;in_utero_embryonic_development;kidney_development;lateral_ventricle_development;limb_morphogenesis;liver_development;neural_tube_patterning;non-motile_cilium_assembly;nose_development;olfactory_bulb_development;pericardium_development;regulation_of_smoothened_signaling_pathway;telencephalon_development
28202	R3hdm1	R3hdm1	chr1	+	128184399	128184654	128181985	128182212	128186757	128186909	28202	49111	0,0	84121	12,7	405	150	3.48017e-07	4.36256e-05	1.0,1.0	0.722,0.865	0.207	biological_process
28240	Prr14l	Prr14l	chr5	-	32835615	32835688	32826957	32831551	32854092	32854230	28240	3,6	2,2	10,9	0,0	223	150	0.000732448	0.0201892	0.502,0.669	1.0,1.0	-0.414	biological_process
28467	Zfp248	Zfp248	chr6	-	118453845	118453887	118433304	118433431	118455415	118455506	28467	8,5	0,0	10,7	6,0	192	150	0.000848111	0.0225076	1.0,1.0	0.566,1.0	0.217	negative_regulation_of_transcription_by_RNA_polymerase_II
28468	Zfp248	Zfp248	chr6	-	118454676	118454911	118433304	118433431	118455415	118455506	28468	15,18	0,0	20,18	6,0	385	150	0.000672272	0.0189308	1.0,1.0	0.565,1.0	0.218	negative_regulation_of_transcription_by_RNA_polymerase_II
28573	Atm	Atm	chr9	-	53451548	53451689	53450517	53450634	53453352	53453435	28573	43,89	13,14	225187	2,1	291	150	4.25993e-13	3.13185e-10	0.63,0.766	0.983,0.99	-0.288	cellular_response_to_X-ray;cellular_response_to_gamma_radiation;cellular_response_to_nitrosative_stress;cellular_response_to_retinoic_acid;establishment_of_RNA_localization_to_telomere;establishment_of_protein-containing_complex_localization_to_telomere;histone_mRNA_catabolic_process;mitotic_G2_DNA_damage_checkpoint_signaling;mitotic_spindle_assembly_checkpoint_signaling;negative_regulation_of_B_cell_proliferation;negative_regulation_of_TORC1_signaling;negative_regulation_of_telomere_capping;peptidyl-serine_phosphorylation;pexophagy;positive_regulation_of_DNA_catabolic_process;positive_regulation_of_DNA_damage_response,_signal_transduction_by_p53_class_mediator;positive_regulation_of_apoptotic_process;positive_regulation_of_cell_adhesion;positive_regulation_of_cell_migration;positive_regulation_of_gene_expression;positive_regulation_of_neuron_death;positive_regulation_of_response_to_DNA_damage_stimulus;positive_regulation_of_telomerase_catalytic_core_complex_assembly;positive_regulation_of_telomere_maintenance_via_telomerase;positive_regulation_of_telomere_maintenance_via_telomere_lengthening;positive_regulation_of_transcription_by_RNA_polymerase_II;pre-B_cell_allelic_exclusion;protein_autophosphorylation;regulation_of_autophagy;regulation_of_cell_cycle;regulation_of_cellular_response_to_gamma_radiation;regulation_of_microglial_cell_activation;regulation_of_telomere_maintenance_via_telomerase;replicative_senescence;response_to_hypoxia;signal_transduction_in_response_to_DNA_damage;telomere_maintenance	DNA_damage_checkpoint_signaling;DNA_repair;V(D)J_recombination;brain_development;cell_cycle;cellular_response_to_DNA_damage_stimulus;chromosome_organization_involved_in_meiotic_cell_cycle;determination_of_adult_lifespan;double-strand_break_repair_via_homologous_recombination;female_gamete_generation;female_gonad_development;female_meiotic_nuclear_division;heart_development;immune_system_process;immunoglobulin_production;intrinsic_apoptotic_signaling_pathway_in_response_to_DNA_damage;lipoprotein_catabolic_process;male_meiotic_nuclear_division;meiotic_telomere_clustering;multicellular_organism_growth;oocyte_development;ovarian_follicle_development;peptidyl-serine_autophosphorylation;phosphorylation;positive_regulation_of_neuron_apoptotic_process;post-embryonic_development;protein_phosphorylation;response_to_ionizing_radiation;somitogenesis;thymus_development
28584	Dnajb6	Dnajb6	chr5	+	29756233	29756338	29753541	29753652	29757547	29757968	28584	10,3	2,9	3,3	0,0	255	150	2.86288e-06	0.00026212	0.746,0.164	1.0,1.0	-0.545	intermediate_filament_organization;negative_regulation_of_cysteine-type_endopeptidase_activity_involved_in_apoptotic_process;negative_regulation_of_inclusion_body_assembly;protein_folding;regulation_of_protein_localization	actin_cytoskeleton_organization;chaperone-mediated_protein_folding;chorio-allantoic_fusion;chorion_development;extracellular_matrix_organization;negative_regulation_of_DNA-templated_transcription;protein_localization_to_nucleus;syncytiotrophoblast_cell_differentiation_involved_in_labyrinthine_layer_development

### Sheet: Sup. Table 3 - GO analysis
Supplemental Table 3. Enriched GO pathways for exon skip-harboring genes
Exon skips with significant (FDR-corrected p-value < 0.05) differential inclusion of 20% or greater between WT and homozygous Prpf8(N1531S) mouse embryos (day 10.5) were identified using the rMATS software package, as shown in Supplemental Table 2.
GO analysis was performed on the 431 unique skip-harboring genes against the whole Mus musculus geneset using a GO overrepresentation test (http://geneontology.org/); shown are the 53 significantly enriched GO terms
GO term	Mis-spliced genes in pathway	Total genes in pathway	Fold enrichment	FDR	Nearest significant parent term	Top-level significant parent term
plasma membrane bounded cell projection organization	51	1174	2.3	0.000234188	cell projection organization	cellular component morphogenesis
regulation of nucleobase-containing compound metabolic process	116	3887	1.6	0.000477332	regulation of nitrogen compound biological process; regulation of cellular metabolic process; regulation of primary metabolic process	regulation of nitrogen compound biological process; regulation of cellular metabolic process; regulation of primary metabolic process
cell projection organization	51	1225	2.21	0.000591464	cell part morphogenesis	cellular component morphogenesis
regulation of transcription by RNA polymerase II	82	2484	1.77	0.000653202	regulation of DNA-templated transcription	regulation of metabolic process
regulation of RNA metabolic process	107	3576	1.6	0.00106969	regulation of nucleobase-containing compound metabolic process	regulation of nitrogen compound biological process; regulation of cellular metabolic process; regulation of primary metabolic process
regulation of macromolecule biosynthetic process	110	3726	1.58	0.00107411	regulation of biosynthetic process	regulation of biosynthetic process
axon development	25	419	3.16	0.00139325	N/A (category already top-level)	N/A (category already top-level)
cellular component organization or biogenesis	151	5606	1.43	0.00152783	N/A (category already top-level)	N/A (category already top-level)
cell development	67	1915	1.85	0.00163815	cell differentiation	cellular developmental process
regulation of cellular metabolic process	146	5458	1.43	0.00207187	N/A (category already top-level)	N/A (category already top-level)
regulation of RNA biosynthetic process	98	3273	1.6	0.00214101	regulation of macromolecule biosynthetic process	regulation of biosynthetic process
regulation of cellular biosynthetic process	112	3909	1.53	0.00214432	N/A (category already top-level)	N/A (category already top-level)
cellular component organization	145	5412	1.42	0.00268254	cellular component organization or biogenesis	cellular component organization or biogenesis
regulation of nucleic acid-templated transcription	97	3265	1.59	0.00270054	regulation of RNA biosynthetic process	regulation of biosynthetic process
nervous system development	69	2038	1.79	0.00290296	multicellular organism development	multicellular organism development
regulation of axonogenesis	15	181	4.39	0.00320957	N/A (category already top-level)	N/A (category already top-level)
regulation of nervous system development	28	554	2.68	0.00352583	N/A (category already top-level)	N/A (category already top-level)
regulation of nitrogen compound metabolic process	145	5528	1.4	0.0044847	N/A (category already top-level)	N/A (category already top-level)
regulation of biosynthetic process	112	3993	1.5	0.00448894	N/A (category already top-level)	N/A (category already top-level)
cellular component morphogenesis	31	653	2.52	0.00471753	N/A (category already top-level)	N/A (category already top-level)
axonogenesis	22	384	3.04	0.0050637	cell morphogenesis involved in differentiation	cellular developmental process
regulation of biological quality	109	3833	1.51	0.00519409	biological regulation	biological regulation
regulation of DNA-templated transcription	95	3261	1.56	0.00617876	regulation of gene expression	regulation of metabolic process
neuron projection development	33	747	2.34	0.00868027	plasma membrane bounded cell projection organization	cellular component organization or biogenesis
regulation of primary metabolic process	147	5714	1.37	0.00890594	N/A (category already top-level)	N/A (category already top-level)
organelle localization	26	528	2.61	0.00891522	N/A (category already top-level)	N/A (category already top-level)
neurogenesis	50	1396	1.9	0.00958223	N/A (category already top-level)	N/A (category already top-level)
organelle organization	87	2886	1.58	0.00993917	N/A (category already top-level)	N/A (category already top-level)
regulation of cell development	28	596	2.49	0.0112394	N/A (category already top-level)	N/A (category already top-level)
regulation of gene expression	126	4744	1.42	0.0113995	regulation of macromolecule metabolic process	regulation of metabolic process
regulation of macromolecule metabolic process	154	6101	1.35	0.0114739	regulation of metabolic process	regulation of metabolic process
regulation of neurogenesis	23	456	2.67	0.0150555	N/A (category already top-level)	N/A (category already top-level)
establishment of organelle localization	21	395	2.82	0.0156169	organelle localization	organelle localization
regulation of metabolic process	163	6619	1.31	0.020875	N/A (category already top-level)	N/A (category already top-level)
cell part morphogenesis	26	556	2.48	0.0213723	cellular component morphogenesis	cellular component morphogenesis
cellular developmental process	101	3702	1.46	0.0267957	N/A (category already top-level)	N/A (category already top-level)
cytoskeleton organization	43	1185	1.92	0.0272651	organelle organization	organelle organization
cell morphogenesis involved in differentiation	27	615	2.33	0.0291072	cell development	cellular developmental process
cell differentiation	100	3675	1.46	0.0312904	cellular developmental process	cellular developmental process
positive regulation of nervous system development	19	359	2.81	0.0316867	regulation of nervous system development	regulation of nervous system development
neuron projection morphogenesis	24	517	2.46	0.0383429	neuron projection development	cellular component organization or biogenesis
neuron development	35	921	2.01	0.0383569	generation of neurons	neurogenesis
plasma membrane bounded cell projection morphogenesis	24	523	2.43	0.0394875	cell projection morphogenesis	cellular component morphogenesis
multicellular organism development	118	4559	1.38	0.0424957	N/A (category already top-level)	N/A (category already top-level)
generation of neurons	43	1226	1.86	0.0427541	neurogenesis	neurogenesis
regulation of postsynaptic neurotransmitter receptor internalization	5	23	11.52	0.0429002	regulation of biological quality	biological regulation
cell projection morphogenesis	24	529	2.4	0.0429183	cell part morphogenesis	cellular component morphogenesis
positive regulation of cell development	19	377	2.67	0.0456798	positive regulation of cellular process	positive regulation of cellular process
positive regulation of cellular process	145	5869	1.32	0.0458808	N/A (category already top-level)	N/A (category already top-level)
positive regulation of axonogenesis	9	98	4.87	0.0461946	positive regulation of nervous system development	regulation of nervous system development
cell morphogenesis	31	785	2.09	0.0462154	N/A (category already top-level)	N/A (category already top-level)
biological regulation	279	12948	1.15	0.0473072	N/A (category already top-level)	N/A (category already top-level)
olfactory bulb development	6	40	7.95	0.0486981	nervous system development	multicellular organism development

### Sheet: Sup. Table 4 - Primer sequences
Supplemental Table 4. Primers used.
Primers used for generation of antisense RNA probes for in situ hybridisation experiments; Probes for genes investigated using in situ hybridisation but not listed here were instead derived from linearisation of pre-designed plasmids.
Gene name	Species	Forward	Reverse
Barx1	Mouse	TAATACGACTCACTATAGGGAGCTGCAACTCCGCGGGAAGC	AATTAACCCTCACTAAAGGGCCTCGCAATTTCGGTCGCTGG
Pitx2	Mouse	AAATTAACCCTCACTAAAGGCCCCTTCTTCAACTCCATGA	TAATACGACTCACTATAGGGCCCCTTCTTCAACTCCATGA
Shh	Mouse	TAATACGACTCACTATAGGGACGGCACCATTCTCATCAAC	AAATTAACCCTCACTAAAGGCAGGTGCCAATGTGGTAGAG
southpaw	Zebrafish	TTGCGTGTGGATCGATAAAA	ACTCCTCCACGATCATGTCC
PRPF8 FLAG-tagged plasmid generation and transfection
Targeted nucleotides are lowercase
Gene name	Species	Forward	Reverse
A759G Site directed mutagenesis primer sequences
Prpf8	Human	5'- ACTTACCAGCgCTGGCAGTTC -3'	5'- GGAGCCATTTACATACTTCCTG -3'
N1531S site directed mutagenesis primer sequences
Prpf8	Human	5'- CAGATTCCCAgcCGTAGATTCACC -3'	5'- GTTCAGTCCTGATCGCTG -3'
FLAG tag insertion primers
		5’-GGCCGGACCGGTCCCTTGTCGTCATCGTCTTTGTAGTCCATGGTG GCATCGATACCGGTAATTAA-3’	5’-TTAATTACCGGTATCGATGCCACCATGGACTACAAAGACGATGACGACAAGGGACCGGTCCGGCC-3’
Arl13b isoform RT quantification
Gene name	Species	Forward	Reverse
Arl13b	Mouse	TCCTAGAACATAAAGTGGAGCCA	CCATCATCAGCATTCAGGGC
arl13b	Zebrafish	GAAGAAGCAGCACCCAAAAG	GCCCGTGCTTGAAGATAAGA
qPCR primers
Gene name	Species	Forward	Reverse
Gapdh	Mouse	AACTCGGCCCCCAACACT	TCTAGGCCCCTCCTGTTATTATG
Primers to examine exon7 morpholino missplicing (from thesis)
Gene name	Species	Forward	Reverse
Prpf8 exon 6-exon8	Zebrafish	CTGCTGACAGACTTGGTGGA	GGGTTGATCAGAGGGTCAAA
l11Jus27 genotyping primers
Gene name	Species
D11Mit35	Mouse	AGTAACATGGAACATCGACGG	TGCTCAGCTCTGGAGTGCTA
D11Mit327	Mouse	ATTACAGTTGACTGATACCAATCAGC	TCAGGCTCCACTGTGAAATG
prpf8 sbMO primer sequences
Gene name	Species
exon 7	Zebrafish	5'- GGAAAGATAATGGTTCCTACCAGGT -3'
exon 24	Zebrafish	5'- AAACCTCAAAGGACTCACCTAAGGT -3'
Control MO primer sequence
Sequence name	Species
Standard Control	Zebrafish	5'- CCTCTTACCTCAGTTACAATTTATA-3'

### Sheet: Sup. Table 5 - antibodies used
Table 5. Antibodies used.
Antibodies (mouse study)	Dilution	Supplier	Catalogue
anti-acetylated tubulin	1:500	Sigma	Sigma T7451
anti-phospho-histone H3	1:300	Millipore	Millipore 06-570
anti-Prpf8	1:100	Abcam	Ab79237
anti-Prpf8	1:50		a kind gift from Colin Johnson
goat anti-mouse 488	1:500	Abcam	ab150113
goat anti-rabbit biotinylated	1:500	VectaStain	VectaStain BA 1000
streptavidin-Cy5	1:500	Cytiva	GEPA45001
Antibodies (Zebrafish study)
Acetylated-Tubulin (Mouse monoclonal)	1:500	Sigma	T6793
Gamma-Tubulin (Rabbit monoclonal)	1:500	Sigma	T5192
Prpf8 (Rabbit polyclonal)	1:100	Abcam	ab79237
MF20	1:100	DSHB	AB 2147781
anti-arl13b	1:100	Protein technologies	1711-1-AP
Antibodies (Western blot)
ARL13B (Rabbit polyclonal)	1:1000	Protein technologies	1711-1-AP
Anti-GFP (Mouse monoclonal)	1:1000	Roche	11814460001
Anti-Flag (Mouse monoclonal)	1:1000	Sigma-Aldrich	F1804
Anti-β-Actin (Mouse monoclonal)	1:2500	Sigma-Aldrich	A5441
Anti-Prpf8 (Rabbit polyclonal)	1:1000	Abcam	Ab79237
Anti-GAPDH (Mouse)	1:5000	Antibodies.com	A85382
Anti-mouse IRDye 800CW (Goat)	1:5000	LI-COR Biosciences	926-32210
Anti-Rabbit IRDye 680CW (Goat)	1:5000	LI-COR Biosciences	926-68071
Antibodies (cells)
Acetylated Tubulin (Mouse monoclonal)	1:500	Sigma	T7451
ARL13B (Rabbit polyclonal)	1:500	Protein technologies	1711-1-AP
Alexa Fluor donkey anti-mouse 594 IgG (H+L) AffiniPure (Polyclonal)	1:500	Jackson ImmunoResearch	AB_2340854

### Sheet: Present address information
Present address information:
MB: Developmental Biology and Cancer Department, UCL Great Ormond Street Institute of Child Health, London WC1N 1EH, UK
DM: MRC Weatherall Institute of Molecular Medicine, Oxford OX39DS, UK; Nuffield Division of Clinical Laboratory Sciences, Radcliffe Department of Medicine, University of Oxford, Oxford OX3 9DS, UK; NIHR Oxford Biomedical Research Centre, Oxford OX3 9DU, UK.
CFR: Division of Genetics and Epidemiology, The Institute of Cancer Research, London SM2 5NG, UK.
JL: Centre for Gene Therapy and Regenerative Medicine, King’s College London, Guy’s Hospital, London, SE1 9RT, UK.
KM: Department of Biology and Chemistry, Bunker Hill Community College, New Rutherford Avenue, Boston, MA 02129, USA; km216671@bhcc.edu
LAS: Division of Functional Genetics, The Roslin Institute, The University of Edinburgh, Midlothian, EH25 9RG UK.
DW: National Heart and Lung Institute, Imperial College London, London, SW3 6LY, UK.
DVL: Transylvanian Institute of Neuroscience (TINS), Department of Molecular Neuroscience, Str. Ploiești 33, 400157 Cluj-Napoca, Romania
MTG: Metabolism and Systems Science, University of Birmingham, Edgbaston, Birmingham, B15 2TT, UK. m.t.gallagher@bham.ac.uk
NA: Biology Department, Science College, King Khalid University, Abha, Saudi Arabia
